# Core Defense Hotspots within *Pseudomonas aeruginosa* are a consistent and rich source of anti-phage defense systems

**DOI:** 10.1101/2022.11.11.516204

**Authors:** Matthew C. Johnson, Eric Laderman, Erin Huiting, Charles Zhang, Alan Davidson, Joseph Bondy-Denomy

## Abstract

Bacteria use a diverse arsenal of anti-phage immune systems, including CRISPR-Cas and restriction enzymes. Identifying the full defense repertoire of a given species is still challenging, however. Here, we developed a computational tool to broadly identify anti-phage systems, which was applied to >180,000 genomes available on NCBI, revealing *Pseudomonas aeruginosa* to possess the most diverse anti-phage arsenal of any species with >200 sequenced genomes. Using network analysis to identify the common neighbors of anti-phage systems, we surprisingly identified two highly conserved core defense hotspot loci (cDHS1 and cDHS2). Across more than 1,000 *P. aeruginosa* strains, cDHS1 is up to 224 kb (mean: 34 kb) with varied arrangements of at least 31 immune systems while cDHS2 has 24 distinct systems (mean: 15.4 kb). cDHS1/2 are present in most *P. aeruginosa* isolates, in contrast to highly variable mobile DHSs. Most cDHS genes are of unknown function potentially representing new anti-phage systems, which we validated by identifying a novel anti-phage system (Shango) commonly encoded in cDHS1. Identification of core gene markers that flank immune islands could be a simple approach for immune system discovery and may represent popular landing spots for diverse MGEs carrying anti-phage systems.

## Supplemental table 1 for "Core Defense Hotspots within *Pseudomonas aeruginosa* are a consistent and rich source of anti-phage defense systems"

### Sheet: cDHS1
Strain description	Accession	Start location	End location	length	systems
Pseudomonas aeruginosa strain PA181 NODE_2_length_649590_cov_18.538802, whole genome shotgun sequence	NZ_WOAQ01000002.1	365927	589584	223657	{'Zorya', 'Gabija', 'RM', 'Wadjet'}
Pseudomonas aeruginosa strain Liverpool Epidemic Strain, whole genome shotgun sequence.	NZ_CCOP01000003.1	35238	248591	213353
Pseudomonas aeruginosa strain 8489 NODE_2_length_390520_cov_52.2142, whole genome shotgun sequence.	NZ_PUEX01000002.1	62099	266127	204028	{'DISARM', 'RM', 'Wadjet'}
Pseudomonas aeruginosa strain JYH7 IPC1218_1.1, whole genome shotgun sequence	NZ_RXBY01000001.1	355452	559119	203667	{'Zorya', 'RM', 'Wadjet'}
Pseudomonas aeruginosa strain JYH6 IPC1217_1.1, whole genome shotgun sequence	NZ_NSOM01000001.1	41609	245276	203667	{'Zorya', 'RM', 'Wadjet'}
Pseudomonas aeruginosa strain COPD6d Contig2, whole genome shotgun sequence	NZ_MWLC01000002.1	8245	205044	196799	{'Zorya', 'RM', 'Wadjet'}
Pseudomonas aeruginosa strain COPD6d Contig2, whole genome shotgun sequence.	NZ_MWLC02000115.1	8245	205044	196799	{'Zorya', 'RM', 'Wadjet'}
Pseudomonas aeruginosa strain 3141 IPC1105_2.1, whole genome shotgun sequence	NZ_RXCP01000002.1	41609	220335	178726	{'Zorya', 'RM', 'Wadjet'}
Pseudomonas sp. CMR5c chromosome, complete genome	NZ_CP027705.1	2869564	3044313	174749	{'Borvo', 'Septu', 'Lamassu-Fam'}
Pseudomonas aeruginosa strain Pa1242 chromosome, complete genome.	NZ_CP022002.1	4644621	4812499	167878	{'SspBCDE'}
Pseudomonas aeruginosa strain AZPAE15017 AZPAE15017_contig_1, whole genome shotgun sequence.	NZ_JTOD01000001.1	40223	197248	157025	{'Zorya', 'Gabija', 'RM', 'Wadjet'}
Pseudomonas aeruginosa strain 519119 chromosome, complete genome	NZ_CP041773.1	4979586	5134436	154850	{'Zorya', 'RM', 'Wadjet'}
Pseudomonas aeruginosa strain Liverpool Epidemic Strain, whole genome shotgun sequence.	NZ_CCPH01000003.1	36435	191040	154605
Pseudomonas aeruginosa strain AZPAE15050 AZPAE15050_contig_26, whole genome shotgun sequence.	NZ_JTMW01000026.1	59548	213231	153683	{'Zorya', 'RM', 'Wadjet'}
Pseudomonas aeruginosa strain WH-SGI-V-07678 WH-SGI-V-07678_contig1, whole genome shotgun sequence.	NZ_LLRY01000001.1	42695	190644	147949	{'Kiwa', 'RM'}
Pseudomonas aeruginosa strain PABL049 NODE_5_length_241304_cov_59.6101, whole genome shotgun sequence	NZ_QVCT01000005.1	41276	186701	145425	{'Zorya', 'RM', 'Wadjet'}
Pseudomonas aeruginosa strain MRSN12280 chromosome, complete genome.	NZ_CP028162.1	3160542	3304570	144028	{'Druantia', 'Gabija', 'PsyrTA', 'RM'}
Pseudomonas aeruginosa strain PA-W28 IPC1290_4.1, whole genome shotgun sequence	NZ_NSNJ01000004.1	41609	185036	143427	{'Zorya', 'RM', 'Wadjet'}
Pseudomonas aeruginosa strain FDAARGOS_154 scf7180000000010_quiver_pilon, whole genome shotgun sequence.	NZ_LORM02000001.1	5776978	5919195	142217	{'Zorya', 'RM', 'Wadjet'}
Pseudomonas aeruginosa strain AZPAE14867 AZPAE14867_contig_2, whole genome shotgun sequence.	NZ_JTTV01000002.1	55772	194141	138369	{'Zorya', 'RM', 'Wadjet'}
Pseudomonas aeruginosa strain Pae74, whole genome shotgun sequence	NZ_SBJZ01000006.1	85851	224072	138221	{'Zorya', 'RM', 'Wadjet'}
Pseudomonas aeruginosa strain HUM-302 PA3_H8_NODE_3_length_229999_cov_33.1407_ID_5, whole genome shotgun sequence	NZ_RAGB01000053.1	31015	167568	136553	{'Zorya', 'RM', 'Wadjet'}
Pseudomonas aeruginosa strain PSE305.	NZ_HG974234.1	3030337	3154646	124309
Pseudomonas aeruginosa genome assembly 282_Rw110_contgs_500, contig NODE_2_length_371363_cov_27.9145_ID_3, whole genome shotgun sequence.	NZ_CTFJ01000070.1	265901	384711	118810
Pseudomonas aeruginosa strain AZPAE14441 AZPAE14441_contig_29, whole genome shotgun sequence.	NZ_JTYI01000029.1	56944	174877	117933
Pseudomonas aeruginosa strain 4068 4068-unitig_9, whole genome shotgun sequence	NZ_WOFT01000001.1	3869235	3986644	117409
Pseudomonas aeruginosa str. Stone 130 genomic scaffold aczIk-supercont1.1, whole genome shotgun sequence.	NZ_KI517348.1	802722	916950	114228	{'RM', 'Septu', 'AbiEii'}
Pseudomonas aeruginosa genome assembly 225_Tsb_2_contgs_500, contig NODE_7_length_256525_cov_23.7798_ID_13, whole genome shotgun sequence.	NZ_CTCX01000031.1	78857	191434	112577
Pseudomonas aeruginosa isolate 371, whole genome shotgun sequence.	NZ_FRRT01000074.1	393258	498351	105093	{'Gao_Qat'}
Pseudomonas aeruginosa isolate 370, whole genome shotgun sequence.	NZ_FRRR01000029.1	393260	498353	105093	{'Gao_Qat'}
Pseudomonas aeruginosa strain PABL052 NODE_8_length_184913_cov_84.723, whole genome shotgun sequence	NZ_QVCR01000008.1	41276	145312	104036	{'Dynamins', 'Zorya', 'RM'}
Pseudomonas aeruginosa strain Pa1207 chromosome, complete genome.	NZ_CP022001.1	4964699	5066738	102039
Pseudomonas aeruginosa strain Lo049 scaffold2.1, whole genome shotgun sequence.	NZ_LZQE01000012.1	41609	139727	98118	{'Dynamins', 'Zorya', 'RM'}
Pseudomonas aeruginosa strain WH-SGI-V-07290 WH-SGI-V-07290_contig2, whole genome shotgun sequence.	NZ_LLUN01000012.1	41550	139668	98118	{'Dynamins', 'Zorya', 'RM'}
Pseudomonas aeruginosa strain AZPAE15042 chromosome, complete genome	NZ_CP041354.1	2466092	2563582	97490	{'AbiEii'}
Pseudomonas aeruginosa strain PA-W29 IPC1291_3.1, whole genome shotgun sequence	NZ_NSNI01000003.1	85132	179063	93931	{'Dynamins', 'Zorya', 'RM'}
Pseudomonas aeruginosa strain Liverpool Epidemic Strain, whole genome shotgun sequence.	NZ_CCVT01000003.1	35502	127655	92153
Pseudomonas aeruginosa strain Liverpool Epidemic Strain, whole genome shotgun sequence.	NZ_CCPB01000003.1	36435	127989	91554
Pseudomonas aeruginosa strain MRSN16847 MRSN16847_contig00002, whole genome shotgun sequence	NZ_RXVN01000002.1	139502	230793	91291	{'Shango', 'RM', 'Shedu', 'AbiEii'}
Pseudomonas aeruginosa strain AR_0054 scaffold00002, whole genome shotgun sequence.	NZ_MPBV01000002.1	777334	866613	89279	{'RM'}
Pseudomonas aeruginosa strain AR_0103 scaffold00001, whole genome shotgun sequence.	NZ_MPBP01000001.1	5242886	5332144	89258	{'RM'}
Pseudomonas aeruginosa strain W91453 contig3, whole genome shotgun sequence.	NZ_JPFG01000003.1	267590	356582	88992	{'Zorya', 'RM', 'BREX'}
Pseudomonas aeruginosa strain BTP034 MC15175091, whole genome shotgun sequence.	NZ_LFMR01000001.1	1237396	1325442	88046	{'RM'}
Pseudomonas aeruginosa strain N15-01092, complete sequence	NZ_CP012901.1	4330842	4418879	88037	{'RM'}
Pseudomonas aeruginosa BWHPSA028 genomic scaffold adgfi-supercont1.1, whole genome shotgun sequence.	NZ_KI518959.1	1693255	1780170	86915	{'Thoeris', 'RM', 'Tiamat'}
Pseudomonas aeruginosa genome assembly 296_Rw204_contgs_500, contig NODE_17_length_133642_cov_30.251_ID_33, whole genome shotgun sequence.	NZ_CTFO01000038.1	18515	104140	85625
Pseudomonas aeruginosa isolate 394, whole genome shotgun sequence.	NZ_FRSO01000038.1	8247	93570	85323	{'Dynamins', 'Zorya', 'RM'}
Pseudomonas aeruginosa isolate 396, whole genome shotgun sequence.	NZ_FRSP01000060.1	8246	93569	85323	{'Dynamins', 'Zorya', 'RM'}
Pseudomonas aeruginosa BL04 genomic scaffold adgfK-supercont1.1, whole genome shotgun sequence.	NZ_KI518931.1	1879049	1961810	82761	{'RM', 'AbiEii'}
Pseudomonas aeruginosa strain M55212 contig1, whole genome shotgun sequence.	NZ_JPEY01000001.1	2596662	2678782	82120	{'Zorya', 'RM', 'BREX'}
Pseudomonas aeruginosa strain W25637 contig1, whole genome shotgun sequence.	NZ_JPFE01000001.1	2596634	2678754	82120	{'Zorya', 'RM', 'BREX'}
Pseudomonas aeruginosa strain F30658, complete genome.	NZ_CP008857.1	91762	173881	82119	{'Zorya', 'RM', 'BREX'}
Pseudomonas aeruginosa strain VET-46 PA4_A2_NODE_8_length_227199_cov_43.263_ID_15, whole genome shotgun sequence	NZ_RAEM01000016.1	95158	177019	81861	{'Dynamins', 'RM', 'CBASS'}
Pseudomonas aeruginosa strain LiA63_2006 IPC790_3.1, whole genome shotgun sequence	NZ_NSTE01000003.1	213376	295024	81648	{'Lamassu-Fam'}
Pseudomonas aeruginosa strain FRD1, complete genome.	NZ_CP010555.1	1663904	1743712	79808	{'Zorya', 'RM', 'Gabija', 'RosmerTA', 'BREX'}
Pseudomonas aeruginosa strain RIVM-EMC2982 chromosome, complete genome.	NZ_CP016955.1	4426948	4505673	78725	{'Zorya', 'RM', 'Gabija', 'RosmerTA', 'BREX'}
Pseudomonas aeruginosa strain HUM-303 PA3_A9_NODE_1_length_644010_cov_45.3394_ID_1, whole genome shotgun sequence	NZ_RAFS01000009.1	316268	394914	78646	{'AbiEii'}
Pseudomonas aeruginosa strain BH9 chromosome	NZ_CP029713.1	2612372	2690785	78413	{'RM', 'Azaca', 'Mokosh'}
Pseudomonas aeruginosa BL07 genomic scaffold adgfo-supercont1.1, whole genome shotgun sequence.	NZ_KI518906.1	2132524	2209816	77292	{'RM', 'Lamassu-Fam'}
Pseudomonas aeruginosa strain DUN-018 IPC1031_3.1, whole genome shotgun sequence	NZ_NSQV01000003.1	41609	118652	77043	{'Zorya', 'RM'}
Pseudomonas aeruginosa isolate 1 genome assembly, chromosome: 1	NZ_LS998783.1	2699328	2775846	76518	{'Zorya', 'RM', 'Gabija', 'RosmerTA', 'BREX'}
Pseudomonas aeruginosa BWHPSA026 genomic scaffold adgfP-supercont1.1, whole genome shotgun sequence.	NZ_KI518981.1	1713973	1789362	75389	{'RM', 'AbiEii'}
Pseudomonas aeruginosa strain DMC-27b NODE_52_length_30863_cov_33.667274, whole genome shotgun sequence	NZ_SMRY02000052.1	9064	83968	74904
Pseudomonas aeruginosa isolate 194, whole genome shotgun sequence.	NZ_FRLL01000102.1	41219	115411	74192	{'Druantia', 'Gabija', 'RM'}
Pseudomonas aeruginosa isolate 193, whole genome shotgun sequence.	NZ_FRLK01000010.1	49991	124183	74192	{'Druantia', 'Gabija', 'RM'}
Pseudomonas aeruginosa strain AZPAE15036 AZPAE15036_contig_9, whole genome shotgun sequence.	NZ_JTNK01000009.1	146291	218261	71970	{'RM'}
Pseudomonas aeruginosa strain Carb01 63, complete genome.	NZ_CP011317.1	2914652	2986504	71852	{'Zorya', 'RM', 'Gabija', 'RosmerTA', 'BREX'}
Pseudomonas aeruginosa strain AG1 chromosome, complete genome	NZ_CP045739.1	2764071	2835769	71698	{'Zorya', 'RM', 'Gabija', 'RosmerTA', 'BREX'}
Pseudomonas aeruginosa BWH054 adTyv-supercont1.1, whole genome shotgun sequence.	NZ_KK213223.1	1894976	1966401	71425	{'Zorya', 'RM'}
Pseudomonas aeruginosa strain AUS232 IPC258_1.1, whole genome shotgun sequence	NZ_NSZA01000001.1	536996	606727	69731	{'RM', 'CBASS', 'Mokosh', 'Azaca', 'Bunzi'}
Pseudomonas aeruginosa, whole genome shotgun sequence.	NZ_CCVU01000001.1	4540418	4608901	68483	{'Dynamins', 'RM', 'Septu'}
Pseudomonas aeruginosa isolate 195, whole genome shotgun sequence.	NZ_FRLP01000008.1	7845	75164	67319	{'Druantia', 'Gabija', 'RM'}
Pseudomonas aeruginosa strain AUS306 IPC294_3.1, whole genome shotgun sequence	NZ_NSYL01000003.1	41519	108669	67150	{'Zorya', 'RM'}
Pseudomonas aeruginosa strain PA32 contig000002, whole genome shotgun sequence.	NZ_QDGX01000002.1	231638	298255	66617	{'Gao_Qat'}
Pseudomonas aeruginosa strain PA37 contig000014, whole genome shotgun sequence.	NZ_QDGN01000014.1	43214	109831	66617	{'Gao_Qat'}
Pseudomonas aeruginosa strain WH-SGI-V-07693 WH-SGI-V-07693_contig16, whole genome shotgun sequence.	NZ_LLSN01000068.1	43326	109934	66608	{'Gao_Qat'}
Pseudomonas aeruginosa strain AZPAE14716 AZPAE14716_contig_20, whole genome shotgun sequence.	NZ_JTWQ01000020.1	116185	182793	66608	{'Gao_Qat'}
Pseudomonas aeruginosa strain AZPAE14860 AZPAE14860_contig_42, whole genome shotgun sequence.	NZ_JTUC01000042.1	36501	103109	66608	{'Gao_Qat'}
Pseudomonas aeruginosa strain AZPAE13856 AZPAE13856_contig_27, whole genome shotgun sequence.	NZ_JTZL01000027.1	43104	109712	66608	{'Gao_Qat'}
Pseudomonas aeruginosa strain S54485 IPC1180_14.1, whole genome shotgun sequence	NZ_NSOR01000014.1	43385	109318	65933	{'BREX'}
Pseudomonas aeruginosa strain AR_0456 AR_456.contig.0_1, whole genome shotgun sequence.	NZ_QMGO01000001.1	6419566	6485373	65807	{'Gabija', 'PsyrTA', 'RM'}
Pseudomonas aeruginosa BL13 genomic scaffold adgfQ-supercont1.1, whole genome shotgun sequence.	NZ_KI518852.1	2700883	2766435	65552	{'RM'}
Pseudomonas aeruginosa strain AZPAE14815 AZPAE14815_contig_7, whole genome shotgun sequence.	NZ_JTVT01000007.1	112608	178092	65484	{'Dynamins', 'RM', 'Septu'}
Pseudomonas aeruginosa strain AZPAE14893 AZPAE14893_contig_42, whole genome shotgun sequence.	NZ_JTSV01000042.1	201824	267300	65476	{'Dynamins', 'RM', 'Septu'}
Pseudomonas aeruginosa strain MCF879 IPC1361_1.1, whole genome shotgun sequence	NZ_RXBL01000001.1	387196	452672	65476	{'Dynamins', 'RM', 'Septu'}
Pseudomonas aeruginosa strain 020MIC IPC1033_1.1, whole genome shotgun sequence	NZ_NSQU01000001.1	395833	461309	65476	{'Dynamins', 'RM', 'Septu'}
Pseudomonas aeruginosa strain AR_0358 AR0358.contig.4_1, whole genome shotgun sequence.	NZ_PSQR01000005.1	4139027	4204496	65469	{'Dynamins', 'RM', 'Septu'}
Pseudomonas aeruginosa isolate 284, whole genome shotgun sequence.	NZ_FRON01000064.1	97940	163408	65468	{'Dynamins', 'RM', 'Septu'}
Pseudomonas aeruginosa isolate 291, whole genome shotgun sequence.	NZ_FROS01000056.1	97953	163421	65468	{'Dynamins', 'RM', 'Septu'}
Pseudomonas aeruginosa isolate 278, whole genome shotgun sequence.	NZ_FROG01000007.1	35139	100607	65468	{'Dynamins', 'RM', 'Septu'}
Pseudomonas aeruginosa isolate 289, whole genome shotgun sequence.	NZ_FROR01000088.1	97940	163408	65468	{'Dynamins', 'RM', 'Septu'}
Pseudomonas aeruginosa isolate 283, whole genome shotgun sequence.	NZ_FROL01000063.1	97931	163399	65468	{'Dynamins', 'RM', 'Septu'}
Pseudomonas aeruginosa strain HCF73 IPC1422_5.1, whole genome shotgun sequence	NZ_RXAC01000005.1	181845	247313	65468	{'Dynamins', 'RM', 'Septu'}
Pseudomonas aeruginosa isolate 292, whole genome shotgun sequence.	NZ_FROT01000006.1	175872	241340	65468	{'Dynamins', 'RM', 'Septu'}
Pseudomonas aeruginosa isolate 282, whole genome shotgun sequence.	NZ_FROK01000045.1	98448	163916	65468	{'Dynamins', 'RM', 'Septu'}
Pseudomonas aeruginosa strain Aa249 IPC858_13.1, whole genome shotgun sequence	NZ_NSSY01000013.1	7229	72697	65468	{'Dynamins', 'RM', 'Septu'}
Pseudomonas aeruginosa isolate 279, whole genome shotgun sequence.	NZ_FROH01000037.1	35137	100605	65468	{'Dynamins', 'RM', 'Septu'}
Pseudomonas aeruginosa strain HJ2 IPC1374_1.1, whole genome shotgun sequence	NZ_RXBC01000001.1	367448	432916	65468	{'Dynamins', 'RM', 'Septu'}
Pseudomonas aeruginosa isolate 281, whole genome shotgun sequence.	NZ_FROI01000057.1	206194	271662	65468	{'Dynamins', 'RM', 'Septu'}
Pseudomonas aeruginosa strain D1 IPC1045_3.1, whole genome shotgun sequence	NZ_NSQO01000003.1	340683	406151	65468	{'Dynamins', 'RM', 'Septu'}
Pseudomonas aeruginosa strain PAC14B IPC137_1.1, whole genome shotgun sequence	NZ_RWSP01000001.1	445245	510713	65468	{'Dynamins', 'RM', 'Septu'}
Pseudomonas aeruginosa strain AMT0047-2 IPC566_1.1, whole genome shotgun sequence	NZ_RXDF01000001.1	297432	362899	65467	{'Dynamins', 'RM', 'Septu'}
Pseudomonas aeruginosa isolate 326, whole genome shotgun sequence.	NZ_FRQB01000004.1	175880	241346	65466	{'Dynamins', 'RM', 'Septu'}
Pseudomonas aeruginosa isolate 329, whole genome shotgun sequence.	NZ_FRQE01000009.1	98438	163904	65466	{'Dynamins', 'RM', 'Septu'}
Pseudomonas sp. AK6U chromosome, complete genome	NZ_CP025229.1	2384223	2449688	65465	{'Dynamins', 'RM', 'Septu'}
Pseudomonas aeruginosa strain AZPAE15031 AZPAE15031_contig_24, whole genome shotgun sequence.	NZ_JTNP01000024.1	117385	182845	65460	{'Dynamins', 'RM', 'Septu'}
Pseudomonas aeruginosa strain KCJ3K95 NODE_2_length_225422_cov_6.474844, whole genome shotgun sequence	NZ_VZIT01000002.1	39732	104716	64984	{'Dnd'}
Pseudomonas aeruginosa strain PA17 contig000003, whole genome shotgun sequence.	NZ_QDGR01000003.1	303570	368406	64836	{'Dynamins'}
Pseudomonas aeruginosa strain Jp54 IPC747_1.1, whole genome shotgun sequence	NZ_NSTQ01000001.1	685000	749827	64827	{'Gao_RL'}
Pseudomonas aeruginosa strain Jp60 IPC748_1.1, whole genome shotgun sequence	NZ_RXDE01000001.1	685398	750225	64827	{'Gao_RL'}
Pseudomonas aeruginosa strain PABL061 NODE_15_length_167621_cov_78.8087, whole genome shotgun sequence	NZ_QVCI01000015.1	41229	105649	64420	{'Druantia'}
Pseudomonas aeruginosa strain 1811-18R001 chromosome, complete genome	NZ_CP046060.1	2695773	2760160	64387	{'Dynamins'}
Pseudomonas aeruginosa strain 1811-13R031 chromosome, complete genome	NZ_CP046061.1	2695773	2760160	64387	{'Dynamins'}
Pseudomonas aeruginosa strain KCRI-610 isolate RDK01_610, whole genome shotgun sequence.	NZ_OVDC01000001.1	112447	176420	63973	{'Druantia', 'Hachiman', 'Lamassu-Fam'}
Pseudomonas aeruginosa strain WCHPA075025, whole genome shotgun sequence.	NZ_PPDT01000003.1	41309	105273	63964	{'Druantia', 'Hachiman', 'Lamassu-Fam'}
Pseudomonas aeruginosa isolate XDR-PA, whole genome shotgun sequence	NZ_CAADOS010000080.1	31975	95552	63577	{'Druantia', 'Gabija', 'RM'}
Pseudomonas aeruginosa strain AUS631 IPC460_5.1, whole genome shotgun sequence	NZ_NSWR01000005.1	43472	107034	63562	{'RosmerTA', 'BREX'}
Pseudomonas aeruginosa strain SP4528 chromosome, complete genome	NZ_CP033439.1	3957698	4021220	63522	{'RM', 'Shedu', 'RosmerTA', 'BREX'}
Pseudomonas aeruginosa strain AZPAE14889 AZPAE14889_contig_35, whole genome shotgun sequence.	NZ_JTSZ01000035.1	54207	117727	63520	{'RM'}
Pseudomonas aeruginosa strain AUS462 IPC266_1.1, whole genome shotgun sequence	NZ_NSYX01000001.1	421093	484519	63426	{'Dnd'}
Pseudomonas aeruginosa strain HUM-386 PA2_B8_NODE_2_length_282869_cov_54.514_ID_3, whole genome shotgun sequence	NZ_RAEX01000130.1	17261	80687	63426	{'Dnd'}
Pseudomonas aeruginosa strain E80 chromosome, complete genome	NZ_CP031677.1	2483944	2547370	63426	{'Dnd'}
Pseudomonas aeruginosa CF614 genomic scaffold adggb-supercont1.1, whole genome shotgun sequence.	NZ_KI518656.1	530950	594376	63426	{'Dnd'}
Pseudomonas aeruginosa strain 286S270711BSL_PA1 IPC61_1.1, whole genome shotgun sequence	NZ_RWUD01000001.1	165509	228934	63425	{'Dnd'}
Pseudomonas aeruginosa strain AR_0359 AR0359.contig.2_1, whole genome shotgun sequence.	NZ_PSQS01000003.1	6124926	6188351	63425	{'Dnd'}
Pseudomonas aeruginosa strain 12-4-4(59), complete genome.	NZ_CP013696.1	4014541	4077836	63295	{'Dynamins'}
Pseudomonas aeruginosa strain 5034388498-20 IPC1485_3.1, whole genome shotgun sequence	NZ_RWNF01000003.1	419973	482481	62508	{'RosmerTA', 'BREX'}
Pseudomonas aeruginosa strain 5034388498-21 IPC1486_4.1, whole genome shotgun sequence	NZ_RWNE01000004.1	420619	483127	62508	{'RosmerTA', 'BREX'}
Pseudomonas aeruginosa strain HB159 IPC1190_2.1, whole genome shotgun sequence	NZ_NSOO01000002.1	41609	103932	62323	{'Druantia', 'Gabija', 'RM'}
Pseudomonas aeruginosa strain 549782 contig_70, whole genome shotgun sequence.	NZ_MPUX01000070.1	74688	137011	62323	{'Druantia', 'Gabija', 'RM'}
Pseudomonas aeruginosa strain AZPAE14904 AZPAE14904_contig_16, whole genome shotgun sequence.	NZ_JTSL01000016.1	269212	331535	62323	{'Druantia', 'Gabija', 'RM'}
Pseudomonas aeruginosa isolate XDR-PA, whole genome shotgun sequence	NZ_CAADPV010000160.1	12745	75068	62323	{'Druantia', 'Gabija', 'RM'}
Pseudomonas aeruginosa strain PABL060 NODE_10_length_143459_cov_70.7999, whole genome shotgun sequence	NZ_QVCJ01000010.1	41321	103644	62323	{'Druantia', 'Gabija', 'RM'}
Pseudomonas aeruginosa strain So098 IPC677_2.1, whole genome shotgun sequence	NZ_NSVA01000002.1	41609	103932	62323	{'Druantia', 'Gabija', 'RM'}
Pseudomonas aeruginosa strain HB392 IPC1191_2.1, whole genome shotgun sequence	NZ_NSON01000002.1	41609	103932	62323	{'Druantia', 'Gabija', 'RM'}
Pseudomonas aeruginosa strain HUM-298 NODE_9_length_156720_cov_16.8313_ID_17, whole genome shotgun sequence	NZ_RAEF01000052.1	86095	148397	62302	{'RM', 'Hachiman'}
Pseudomonas aeruginosa strain NCTC13628, whole genome shotgun sequence	NZ_CAADJR010000002.1	1431865	1493760	61895	{'RosmerTA', 'BREX'}
Pseudomonas aeruginosa strain AUS217 IPC241_11.1, whole genome shotgun sequence	NZ_NSZD01000011.1	94751	156641	61890	{'RosmerTA', 'BREX'}
Pseudomonas aeruginosa strain ATCC 9027 scaffold7_size203254, whole genome shotgun sequence.	NZ_LLKP01000123.1	13339	75229	61890	{'RosmerTA', 'BREX'}
Pseudomonas aeruginosa strain ATCC 9027 scaffold_5, whole genome shotgun sequence.	NZ_LJGL01000006.1	65765	127655	61890	{'RosmerTA', 'BREX'}
Pseudomonas aeruginosa strain HUM-280 PA3_G6_NODE_13_length_172565_cov_33.2233_ID_25, whole genome shotgun sequence	NZ_QZZV01000066.1	27986	89741	61755	{'SspBCDE'}
Pseudomonas aeruginosa strain HUM-279 PA3_F6_NODE_21_length_104084_cov_38.7145_ID_41, whole genome shotgun sequence	NZ_RAAH01000059.1	27966	89721	61755	{'SspBCDE'}
Pseudomonas aeruginosa strain HUM-320-D1 PA3_F10_NODE_22_length_99176_cov_25.6203_ID_43, whole genome shotgun sequence	NZ_RAAI01000003.1	4072	65827	61755	{'SspBCDE'}
Pseudomonas aeruginosa strain HUM-273 PA3_A6_NODE_2_length_474523_cov_38.901_ID_3, whole genome shotgun sequence	NZ_RAAU01000079.1	334751	396506	61755	{'SspBCDE'}
Pseudomonas aeruginosa strain HUM-263 PA3_H4_NODE_10_length_156796_cov_52.2544_ID_19, whole genome shotgun sequence	NZ_RAAV01000120.1	43126	104881	61755	{'SspBCDE'}
Pseudomonas aeruginosa strain HUM-319-D2 PA2_C5_NODE_7_length_99101_cov_35.3366_ID_13, whole genome shotgun sequence	NZ_RAAT01000279.1	3981	65736	61755	{'SspBCDE'}
Pseudomonas aeruginosa strain HUM-269 PA3_E5_NODE_12_length_185589_cov_41.3449_ID_23, whole genome shotgun sequence	NZ_RAAO01000015.1	3978	65733	61755	{'SspBCDE'}
Pseudomonas aeruginosa strain HUM-335 NODE_17_length_117193_cov_18.3591_ID_33, whole genome shotgun sequence	NZ_RAAQ01000093.1	3980	65717	61737	{'SspBCDE'}
Pseudomonas aeruginosa strain HUM-277 NODE_14_length_143759_cov_23.0871_ID_27, whole genome shotgun sequence	NZ_QZZY01000023.1	3985	65722	61737	{'SspBCDE'}
Pseudomonas aeruginosa strain WH-SGI-V-07054 WH-SGI-V-07054_contig17, whole genome shotgun sequence.	NZ_LLLI01000026.1	44643	106379	61736
Pseudomonas aeruginosa strain PMM38 IPC888_15.1, whole genome shotgun sequence	NZ_NSSL01000015.1	44860	106596	61736
Pseudomonas aeruginosa strain AZPAE14962 AZPAE14962_contig_1, whole genome shotgun sequence.	NZ_JTQF01000001.1	117127	178863	61736
Pseudomonas aeruginosa strain AZPAE14959 AZPAE14959_contig_9, whole genome shotgun sequence.	NZ_JTQI01000009.1	122037	183773	61736
Pseudomonas aeruginosa strain UQCCR 393788042 K AB94 NODE_14_length_146194_cov_16.346, whole genome shotgun sequence.	NZ_MWWM01000014.1	44481	106217	61736
Pseudomonas aeruginosa strain WH-SGI-V-07232 WH-SGI-V-07232_contig14, whole genome shotgun sequence.	NZ_LLND01000010.1	44643	106379	61736
Pseudomonas aeruginosa strain WH-SGI-V-07381 WH-SGI-V-07381_contig6, whole genome shotgun sequence.	NZ_LLOF01000100.1	169427	231163	61736
Pseudomonas aeruginosa strain WH-SGI-V-07680 WH-SGI-V-07680_contig12, whole genome shotgun sequence.	NZ_LLSA01000004.1	44643	106379	61736
Pseudomonas aeruginosa strain JYH18 IPC1229_12.1, whole genome shotgun sequence	NZ_NSOG01000012.1	44702	106438	61736
Pseudomonas aeruginosa strain 85 NODE_6_length_253448_cov_53.3418, whole genome shotgun sequence.	NZ_NXHS01000006.1	152151	213887	61736
Pseudomonas aeruginosa strain 6086.1 IPC1332_3.1, whole genome shotgun sequence	NZ_RWOD01000003.1	43485	105186	61701	{'SspBCDE'}
Pseudomonas aeruginosa strain AZPAE15053 AZPAE15053_contig_11, whole genome shotgun sequence.	NZ_JTMT01000011.1	112405	173305	60900	{'RM', 'Shedu', 'RosmerTA', 'BREX'}
Pseudomonas aeruginosa strain Zw115 IPC1390_10.1, whole genome shotgun sequence	NZ_RXAR01000010.1	185928	246828	60900	{'RM', 'Shedu', 'RosmerTA', 'BREX'}
Pseudomonas aeruginosa strain Zw70 IPC1399_2.1, whole genome shotgun sequence	NZ_RXAP01000002.1	187549	248449	60900	{'RM', 'Shedu', 'RosmerTA', 'BREX'}
Pseudomonas aeruginosa strain AUS460 IPC280_2.1, whole genome shotgun sequence	NZ_NSYQ01000002.1	309446	369773	60327	{'Zorya', 'RM'}
Pseudomonas aeruginosa strain WH-SGI-V-07681 WH-SGI-V-07681_contig15, whole genome shotgun sequence.	NZ_LLSB01000007.1	53412	113689	60277	{'Zorya', 'RM'}
Pseudomonas aeruginosa strain AU11990 NODE_1_length_888465_cov_7.07056_ID_1, whole genome shotgun sequence.	NZ_LRZL01000011.1	359033	419279	60246	{'RM'}
Pseudomonas aeruginosa strain AU9017 NODE_1_length_811195_cov_5.85313_ID_1, whole genome shotgun sequence.	NZ_LRZJ01000011.1	359046	419291	60245	{'RM'}
Pseudomonas aeruginosa strain AU11991 NODE_2_length_579828_cov_6.67265_ID_3, whole genome shotgun sequence.	NZ_LRZM01000022.1	359039	419283	60244	{'RM'}
Pseudomonas aeruginosa strain AU18274 NODE_2_length_579855_cov_5.98623_ID_3, whole genome shotgun sequence.	NZ_LRZO01000022.1	359036	419279	60243	{'RM'}
Pseudomonas aeruginosa strain AU12424 NODE_1_length_811184_cov_9.54437_ID_1, whole genome shotgun sequence.	NZ_LRZN01000011.1	359039	419281	60242	{'RM'}
Pseudomonas aeruginosa strain AU10502 NODE_3_length_579878_cov_5.7401_ID_5, whole genome shotgun sequence.	NZ_LRZK01000033.1	359035	419276	60241	{'RM'}
Pseudomonas aeruginosa strain PABL084 NODE_12_length_149271_cov_64.3408, whole genome shotgun sequence	NZ_QVBL01000012.1	39426	99179	59753	{'Gao_Qat'}
Pseudomonas aeruginosa strain PA33 contig000012, whole genome shotgun sequence.	NZ_QDGP01000012.1	59907	119651	59744	{'Gao_Qat'}
Pseudomonas aeruginosa strain PASGNDM593 PASGNDM593_contig_18, whole genome shotgun sequence.	NZ_NDFY01000032.1	56376	116111	59735	{'Gao_Qat'}
Pseudomonas aeruginosa strain PASGNDM591 PASGNDM591_contig_8, whole genome shotgun sequence.	NZ_NDFW01000043.1	56376	116111	59735	{'Gao_Qat'}
Pseudomonas aeruginosa strain AZPAE14712 AZPAE14712_contig_57, whole genome shotgun sequence.	NZ_JTWU01000057.1	25377	85112	59735	{'Gao_Qat'}
Pseudomonas aeruginosa strain PA198 NODE_19_length_136577_cov_21.814254, whole genome shotgun sequence	NZ_WOAL01000019.1	26678	86413	59735	{'Gao_Qat'}
Pseudomonas aeruginosa strain PASGNDM590 PASGNDM590_contig_28, whole genome shotgun sequence.	NZ_NDFU01000032.1	56376	116111	59735	{'Gao_Qat'}
Pseudomonas aeruginosa strain PASGNDM571 PASGNDM571_contig_47, whole genome shotgun sequence.	NZ_NDFR01000025.1	56376	116111	59735	{'Gao_Qat'}
Pseudomonas aeruginosa strain PASGNDM592 PASGNDM592_contig_14, whole genome shotgun sequence.	NZ_NDFX01000025.1	56376	116111	59735	{'Gao_Qat'}
Pseudomonas aeruginosa strain PASGNDM586 PASGNDM586_contig_26, whole genome shotgun sequence.	NZ_NDFT01000036.1	56376	116111	59735	{'Gao_Qat'}
Pseudomonas aeruginosa strain PASGNDM699 chromosome, complete genome.	NZ_CP020704.1	2533195	2592930	59735	{'Gao_Qat'}
Pseudomonas aeruginosa strain PASGNDM587 PASGNDM587_contig_6, whole genome shotgun sequence.	NZ_NDFV01000042.1	56376	116111	59735	{'Gao_Qat'}
Pseudomonas aeruginosa strain PASGNDM583 PASGNDM583_contig_18, whole genome shotgun sequence.	NZ_NDFS01000028.1	56376	116111	59735	{'Gao_Qat'}
Pseudomonas aeruginosa strain AZPAE14812 AZPAE14212_contig_43_Average_coverage:_50.19, whole genome shotgun sequence.	NZ_JTVW01000043.1	52702	112437	59735	{'Gao_Qat'}
Pseudomonas aeruginosa strain PASGNDM345 chromosome, complete genome.	NZ_CP020703.1	2533190	2592924	59734	{'Gao_Qat'}
Pseudomonas aeruginosa strain AZPAE14978 AZPAE14978_contig_12, whole genome shotgun sequence.	NZ_JTPQ01000012.1	112468	171749	59281	{'Dynamins', 'Zorya', 'RM'}
Pseudomonas aeruginosa strain AZPAE14958 AZPAE14958_contig_12, whole genome shotgun sequence.	NZ_JTQJ01000012.1	112468	171749	59281	{'Dynamins', 'Zorya', 'RM'}
Pseudomonas aeruginosa strain AR_0443 chromosome.	NZ_CP029147.1	6048264	6107525	59261	{'RM', 'Shedu', 'RosmerTA', 'BREX'}
Pseudomonas aeruginosa strain AZPAE14872 AZPAE14872_contig_24, whole genome shotgun sequence.	NZ_JTTQ01000024.1	112469	171727	59258	{'Dynamins', 'Zorya', 'RM'}
Pseudomonas aeruginosa strain AZPAE14923 AZPAE14923_contig_28, whole genome shotgun sequence.	NZ_JTRS01000028.1	120655	179902	59247	{'RM', 'Lamassu-Fam'}
Pseudomonas aeruginosa strain AZPAE14819 AZPAE14819_contig_8, whole genome shotgun sequence.	NZ_JTVP01000008.1	115749	174974	59225	{'RM', 'Lamassu-Fam'}
Pseudomonas aeruginosa strain AZPAE13864 AZPAE13864_contig_39, whole genome shotgun sequence.	NZ_JTZI01000038.1	41332	100533	59201	{'Dynamins', 'Zorya', 'RM'}
Pseudomonas aeruginosa strain 211BR IPC1242_8.1, whole genome shotgun sequence	NZ_NSOA01000008.1	165503	224680	59177	{'RM', 'Lamassu-Fam'}
Pseudomonas aeruginosa strain WH-SGI-V-07484 WH-SGI-V-07484_contig1, whole genome shotgun sequence.	NZ_LLPQ01000001.1	165444	224620	59176	{'RM', 'Lamassu-Fam'}
Pseudomonas aeruginosa strain 172BR IPC1244_8.1, whole genome shotgun sequence	NZ_NSNY01000008.1	165503	224679	59176	{'RM', 'Lamassu-Fam'}
Pseudomonas aeruginosa 19BR 19BR chromosome, whole genome shotgun sequence, complete genome.	NZ_AFXJ01000001.1	3341036	3400212	59176	{'RM', 'Lamassu-Fam'}
Pseudomonas aeruginosa strain 175BR IPC1241_8.1, whole genome shotgun sequence	NZ_NSOB01000008.1	165503	224679	59176	{'RM', 'Lamassu-Fam'}
Pseudomonas aeruginosa strain 205BR IPC1243_2.1, whole genome shotgun sequence	NZ_NSNZ01000002.1	385078	444254	59176	{'RM', 'Lamassu-Fam'}
Pseudomonas aeruginosa strain PA151 contig_47_34_93, whole genome shotgun sequence.	NZ_PHSS01000019.1	3957	63133	59176	{'RM', 'Lamassu-Fam'}
Pseudomonas aeruginosa strain CCBH5939 scaffold9.1, whole genome shotgun sequence	NZ_SEME01000009.1	43357	102533	59176	{'RM', 'Lamassu-Fam'}
Pseudomonas aeruginosa strain 21BR IPC1245_1.1, whole genome shotgun sequence	NZ_NSNX01000001.1	165503	224679	59176	{'RM', 'Lamassu-Fam'}
Pseudomonas aeruginosa strain LIM1136 NODE_53_length_193883_cov_60.131832, whole genome shotgun sequence.	NZ_QJPA01000046.1	43358	102534	59176	{'RM', 'Lamassu-Fam'}
Pseudomonas aeruginosa strain CCBH4850 scaffold14.1, whole genome shotgun sequence	NZ_SEMF01000014.1	43357	102533	59176	{'RM', 'Lamassu-Fam'}
Pseudomonas aeruginosa strain PA19 contig_321_52, whole genome shotgun sequence.	NZ_PHST01000010.1	3976	63152	59176	{'RM', 'Lamassu-Fam'}
Pseudomonas aeruginosa 213BR 213BR chromosome, whole genome shotgun sequence, complete genome.	NZ_AFXK01000001.1	3354340	3413516	59176	{'RM', 'Lamassu-Fam'}
Pseudomonas aeruginosa strain CCBH3462 scaffold_12, whole genome shotgun sequence	NZ_SRPM01000013.1	4004	63180	59176	{'RM', 'Lamassu-Fam'}
Pseudomonas aeruginosa strain LIM1209 NODE_173_length_103069_cov_69.717178, whole genome shotgun sequence.	NZ_QJPG01000141.1	4081	63257	59176	{'RM', 'Lamassu-Fam'}
Pseudomonas aeruginosa 9BR 9BRScaffold1, whole genome shotgun sequence.	NZ_AFXI01000001.1	3355484	3414660	59176	{'RM', 'Lamassu-Fam'}
Pseudomonas aeruginosa strain 36BR IPC1246_1.1, whole genome shotgun sequence	NZ_NSNW01000001.1	165503	224679	59176	{'RM', 'Lamassu-Fam'}
Pseudomonas aeruginosa strain AUS148 IPC388_2.1, whole genome shotgun sequence	NZ_NSXI01000002.1	273072	332248	59176	{'RM', 'Lamassu-Fam'}
Pseudomonas aeruginosa strain ST277 Contig_24, whole genome shotgun sequence	NZ_JPSS01000024.1	37907	97083	59176	{'RM', 'Lamassu-Fam'}
Pseudomonas aeruginosa strain ATCC 43390 scaffold_0, whole genome shotgun sequence.	NZ_LJZL01000001.1	41479	100655	59176	{'RM', 'Lamassu-Fam'}
Pseudomonas aeruginosa strain NCTC12447, whole genome shotgun sequence.	NZ_UATS01000007.1	96609	155783	59174	{'RM', 'Lamassu-Fam'}
Pseudomonas aeruginosa strain AR_0064 scaffold00007, whole genome shotgun sequence.	NZ_MPBU01000007.1	462310	521484	59174	{'RM', 'Lamassu-Fam'}
Pseudomonas aeruginosa strain AZPAE14853 AZPAE14853_contig_12, whole genome shotgun sequence.	NZ_JTUI01000012.1	3971	63141	59170	{'RM', 'Lamassu-Fam'}
Pseudomonas aeruginosa strain env065a NODE_17_length_165089_cov_9.12665, whole genome shotgun sequence.	NZ_NRBG01000017.1	55865	114925	59060	{'BREX'}
Pseudomonas aeruginosa S54485 genomic scaffold adgfS-supercont1.1, whole genome shotgun sequence.	NZ_KI519256.1	231456	290516	59060	{'BREX'}
Pseudomonas aeruginosa strain AUS339 IPC292_2.1, whole genome shotgun sequence	NZ_NSYM01000002.1	90680	149703	59023	{'RM', 'Lamassu-Fam'}
Pseudomonas aeruginosa strain Liverpool Epidemic Strain, whole genome shotgun sequence.	NZ_CCOW01000003.1	36435	95158	58723
Pseudomonas aeruginosa strain AZPAE14373 AZPAE14373_contig_2, whole genome shotgun sequence.	NZ_JTYX01000002.1	476583	535297	58714
Pseudomonas aeruginosa strain AZPAE14814 AZPAE14814_contig_14, whole genome shotgun sequence.	NZ_JTVU01000014.1	123077	181735	58658	{'Dynamins', 'RM', 'Septu'}
Pseudomonas aeruginosa strain CCUG 70744 chromosome, complete genome.	NZ_CP023255.1	481806	540410	58604	{'Dynamins', 'RM', 'Septu'}
Pseudomonas aeruginosa strain env299 NODE_18_length_118349_cov_17.3102, whole genome shotgun sequence.	NZ_NRFT01000018.1	39698	98301	58603	{'Dynamins', 'RM', 'Septu'}
Pseudomonas aeruginosa strain HUM-252 PA3_F3_NODE_5_length_263824_cov_43.5333_ID_9, whole genome shotgun sequence	NZ_RACM01000050.1	85874	144477	58603	{'Dynamins', 'RM', 'Septu'}
Pseudomonas aeruginosa strain AZPAE14824 AZPAE14824_contig_2, whole genome shotgun sequence.	NZ_JTVK01000002.1	39731	98334	58603	{'Dynamins', 'RM', 'Septu'}
Pseudomonas aeruginosa, whole genome shotgun sequence.	NZ_CGFY01000017.1	80773	139376	58603	{'Dynamins', 'RM', 'Septu'}
Pseudomonas aeruginosa strain WH-SGI-V-07419 WH-SGI-V-07419_contig1, whole genome shotgun sequence.	NZ_LLPG01000001.1	554220	612816	58596	{'Dynamins', 'RM', 'Septu'}
Pseudomonas aeruginosa strain AR442 chromosome, complete genome.	NZ_CP029090.1	1650870	1709466	58596	{'Dynamins', 'RM', 'Septu'}
Pseudomonas aeruginosa strain AZPAE15037 AZPAE15037_contig_24, whole genome shotgun sequence.	NZ_JTNJ01000024.1	110808	169404	58596	{'Dynamins', 'RM', 'Septu'}
Pseudomonas aeruginosa isolate 277, whole genome shotgun sequence.	NZ_FROF01000003.1	8231	66826	58595	{'Dynamins', 'RM', 'Septu'}
Pseudomonas aeruginosa isolate 287, whole genome shotgun sequence.	NZ_FROO01000036.1	8231	66826	58595	{'Dynamins', 'RM', 'Septu'}
Pseudomonas aeruginosa strain AZPAE15020 AZPAE15020_contig_44, whole genome shotgun sequence.	NZ_JTOA01000044.1	42575	101170	58595	{'Dynamins', 'RM', 'Septu'}
Pseudomonas aeruginosa strain B13455 GCID_CRPK_0025_NODE_4.ctg_1, whole genome shotgun sequence	NZ_RWXA01000135.1	81483	140078	58595	{'Dynamins', 'RM', 'Septu'}
Pseudomonas aeruginosa isolate 276, whole genome shotgun sequence.	NZ_FROE01000087.1	8236	66831	58595	{'Dynamins', 'RM', 'Septu'}
Pseudomonas aeruginosa isolate 280, whole genome shotgun sequence.	NZ_FROJ01000018.1	7868	66463	58595	{'Dynamins', 'RM', 'Septu'}
Pseudomonas aeruginosa strain WH-SGI-V-07505 WH-SGI-V-07505_contig9, whole genome shotgun sequence.	NZ_LLQL01000074.1	108901	167496	58595	{'Dynamins', 'RM', 'Septu'}
Pseudomonas aeruginosa strain WH-SGI-V-07249 WH-SGI-V-07249_contig13, whole genome shotgun sequence.	NZ_LLTJ01000005.1	104140	162735	58595	{'Dynamins', 'RM', 'Septu'}
Pseudomonas aeruginosa isolate 290, whole genome shotgun sequence.	NZ_FROU01000004.1	39735	98330	58595	{'Dynamins', 'RM', 'Septu'}
Pseudomonas aeruginosa strain WH-SGI-V-07495 WH-SGI-V-07495_contig10, whole genome shotgun sequence.	NZ_LLQB01000002.1	112973	171568	58595	{'Dynamins', 'RM', 'Septu'}
Pseudomonas aeruginosa isolate 285, whole genome shotgun sequence.	NZ_FROM01000037.1	8231	66826	58595	{'Dynamins', 'RM', 'Septu'}
Pseudomonas aeruginosa DHS01, complete genome.	NZ_CP013993.1	2671044	2729639	58595	{'Dynamins', 'RM', 'Septu'}
Pseudomonas aeruginosa isolate 325, whole genome shotgun sequence.	NZ_FRQA01000021.1	8243	66836	58593	{'Dynamins', 'RM', 'Septu'}
Pseudomonas aeruginosa isolate 327, whole genome shotgun sequence.	NZ_FRQC01000051.1	8244	66837	58593	{'Dynamins', 'RM', 'Septu'}
Pseudomonas aeruginosa strain S567_C10_BS S567_C10_BS_NODE_13_length_202685, whole genome shotgun sequence.	NZ_NFFZ01000013.1	19615	78208	58593	{'Dynamins', 'RM', 'Septu'}
Pseudomonas aeruginosa strain VET-21 NODE_5_length_264317_cov_27.147_ID_9, whole genome shotgun sequence	NZ_RACO01000068.1	81397	139984	58587	{'Dynamins', 'RM', 'Septu'}
Pseudomonas aeruginosa strain CCF_839 contig_78, whole genome shotgun sequence.	NZ_MPUS01000078.1	86887	145302	58415	{'RM', 'Shango', 'BREX', 'Shedu'}
Pseudomonas aeruginosa strain MRSN26263 MRSN26263B_contig00004, whole genome shotgun sequence	NZ_RXUL01000004.1	237854	295743	57889	{'Druantia', 'RM', 'Mokosh'}
Pseudomonas aeruginosa strain CCBH17348 scaffold5.1, whole genome shotgun sequence.	NZ_NOKO01000005.1	333158	390392	57234	{'Dynamins', 'RM'}
Pseudomonas aeruginosa strain SP4371 chromosome, complete genome	NZ_CP034369.1	1843790	1900440	56650	{'RM', 'Shedu', 'RosmerTA', 'BREX'}
Pseudomonas aeruginosa strain UMB151 NODE_6_length_125327_cov_5.931158, whole genome shotgun sequence	NZ_WUDO01000006.1	5894	62464	56570	{'RM'}
Pseudomonas aeruginosa strain HUM-295 PA3_B8_NODE_3_length_303537_cov_39.2247_ID_5, whole genome shotgun sequence	NZ_RAEU01000039.1	120837	177390	56553	{'Dnd'}
Pseudomonas aeruginosa strain HIAE_PA09 2c, whole genome shotgun sequence.	NZ_QBEN01000002.1	120873	177426	56553	{'Dnd'}
Pseudomonas aeruginosa BL11 genomic scaffold adgfL-supercont1.1, whole genome shotgun sequence.	NZ_KI518875.1	2549623	2606176	56553	{'Dnd'}
Pseudomonas aeruginosa strain Y89 chromosome, complete genome.	NZ_CP030913.1	2454617	2511170	56553	{'Dnd'}
Pseudomonas aeruginosa strain HUM-305 PA3_C9_NODE_1_length_448887_cov_32.058_ID_1, whole genome shotgun sequence	NZ_RAET01000001.1	381393	437946	56553	{'Dnd'}
Pseudomonas aeruginosa BL06 genomic scaffold adgfq-supercont1.1, whole genome shotgun sequence.	NZ_KI518915.1	1711011	1767564	56553	{'Dnd'}
Pseudomonas aeruginosa strain 2325 2325_NODE_1.ctg_1, whole genome shotgun sequence.	NZ_NIOO01000033.1	420247	476800	56553	{'Dnd'}
Pseudomonas aeruginosa strain Y71 chromosome, complete genome	NZ_CP030911.1	2453965	2510517	56552	{'Dnd'}
Pseudomonas aeruginosa strain AZPAE15030 AZPAE15030_contig_47, whole genome shotgun sequence.	NZ_JTNQ01000047.1	83968	140520	56552	{'Dnd'}
Pseudomonas sp. HMSC058A10 Scaffold333, whole genome shotgun sequence.	NZ_KV799450.1	476133	532435	56302	{'Druantia'}
Pseudomonas aeruginosa strain AR444 chromosome, complete genome.	NZ_CP029089.1	2840160	2896030	55870	{'RM', 'Shango', 'Azaca'}
Pseudomonas aeruginosa strain AZPAE14929 AZPAE14929_contig_25, whole genome shotgun sequence.	NZ_JTRM01000025.1	259615	315485	55870	{'RM', 'Shango', 'Azaca'}
Pseudomonas aeruginosa strain AR_0108 scaffold00001, whole genome shotgun sequence.	NZ_MPBN01000001.1	3227270	3283135	55865	{'RM', 'Shango', 'Azaca'}
Pseudomonas aeruginosa strain Pa1060 K22_S95_R1__paired__contig_27, whole genome shotgun sequence	NZ_NRBU01000027.1	121287	177068	55781	{'RM', 'Shango', 'Azaca'}
Pseudomonas aeruginosa strain AZPAE15029 AZPAE15029_contig_21, whole genome shotgun sequence.	NZ_JTNR01000021.1	121236	176822	55586	{'RM', 'Shango', 'Azaca'}
Pseudomonas aeruginosa strain KCRI-309A isolate RDK02_309A, whole genome shotgun sequence.	NZ_OVCS01000004.1	39813	95263	55450	{'Druantia', 'Gabija', 'RM'}
Pseudomonas aeruginosa strain HUM-313-D1 NODE_7_length_237743_cov_28.3378_ID_13, whole genome shotgun sequence	NZ_RAFZ01000058.1	134067	189517	55450	{'Druantia', 'Gabija', 'RM'}
Pseudomonas aeruginosa strain WH-SGI-V-07409 WH-SGI-V-07409_contig3, whole genome shotgun sequence.	NZ_LLOW01000068.1	481637	537087	55450	{'Druantia', 'Gabija', 'RM'}
Pseudomonas aeruginosa strain L31 L31_L1.R1.clean_(paired)_contig_22, whole genome shotgun sequence	NZ_VWQF01000022.1	60132	115582	55450	{'Druantia', 'Gabija', 'RM'}
Pseudomonas aeruginosa strain WH-SGI-V-07502 WH-SGI-V-07502_contig4, whole genome shotgun sequence.	NZ_LLQI01000034.1	536588	592038	55450	{'Druantia', 'Gabija', 'RM'}
Pseudomonas aeruginosa strain WH-SGI-V-07311 WH_SGI_V_07311_5, whole genome shotgun sequence	NZ_LLVA01000045.1	435713	491039	55326	{'Druantia', 'Gabija', 'RM'}
Pseudomonas aeruginosa strain WH-SGI-V-07281 WH-SGI-V-07281_contig19, whole genome shotgun sequence.	NZ_LLUH01000101.1	22424	77708	55284	{'RM', 'Hachiman'}
Pseudomonas aeruginosa strain Li010 scaffold20.1, whole genome shotgun sequence.	NZ_LZTM01000013.1	22483	77767	55284	{'RM', 'Hachiman'}
Pseudomonas aeruginosa strain 1714 1714_NODE_3_length_396603_cov_98.1906, whole genome shotgun sequence	NZ_RRBZ01000002.1	261363	316417	55054	{'RosmerTA', 'BREX'}
Pseudomonas aeruginosa strain ATCC 9027 NODE_2_length_504645_cov_63.9523, whole genome shotgun sequence.	NZ_NIQD01000002.1	128039	183056	55017	{'RosmerTA', 'BREX'}
Pseudomonas aeruginosa strain ATCC 9027 NODE_10_length_255721_cov_53.2964, whole genome shotgun sequence.	NZ_PDLX01000010.1	127989	183006	55017	{'RosmerTA', 'BREX'}
Pseudomonas aeruginosa strain WH-SGI-V-07492 WH-SGI-V-07492_contig2, whole genome shotgun sequence.	NZ_LLPY01000030.1	43381	98386	55005	{'Hachiman', 'RosmerTA'}
Pseudomonas aeruginosa strain HUM-323-D1 NODE_1_length_313239_cov_35.4813_ID_1, whole genome shotgun sequence	NZ_QZZS01000162.1	246462	301344	54882	{'SspBCDE'}
Pseudomonas aeruginosa strain HUM-275-D1 NODE_4_length_251328_cov_23.9351_ID_7, whole genome shotgun sequence	NZ_RAAN01000251.1	38674	93556	54882	{'SspBCDE'}
Pseudomonas aeruginosa strain HUM-319-D1 PA3_E10_NODE_6_length_183300_cov_25.9577_ID_11, whole genome shotgun sequence	NZ_RAAS01000076.1	77940	132822	54882	{'SspBCDE'}
Pseudomonas aeruginosa strain HUM-244 PA3_H2_NODE_9_length_159595_cov_31.5468_ID_17, whole genome shotgun sequence	NZ_RAAE01000068.1	82427	137309	54882	{'SspBCDE'}
Pseudomonas aeruginosa strain HUM-274 PA3_B6_NODE_19_length_117684_cov_24.6023_ID_37, whole genome shotgun sequence	NZ_RAAJ01000053.1	51828	106710	54882	{'SspBCDE'}
Pseudomonas aeruginosa strain HUM-262 PA3_G4_NODE_15_length_143641_cov_27.991_ID_29, whole genome shotgun sequence	NZ_QZZW01000068.1	38683	93565	54882	{'SspBCDE'}
Pseudomonas aeruginosa strain HUM-12-D2 NODE_14_length_156835_cov_35.2419_ID_27, whole genome shotgun sequence	NZ_RAAB01000215.1	51822	106704	54882	{'SspBCDE'}
Pseudomonas aeruginosa strain HUM-281 NODE_11_length_156773_cov_18.229_ID_21, whole genome shotgun sequence	NZ_QZZZ01000103.1	51855	106719	54864	{'SspBCDE'}
Pseudomonas aeruginosa strain HUM-259 NODE_11_length_143585_cov_18.0451_ID_21, whole genome shotgun sequence	NZ_RAAA01000011.1	38667	93531	54864	{'SspBCDE'}
Pseudomonas aeruginosa strain HUM-338 NODE_5_length_182836_cov_19.079_ID_9, whole genome shotgun sequence	NZ_RAAG01000062.1	77918	132782	54864	{'SspBCDE'}
Pseudomonas aeruginosa strain HUM-13 NODE_12_length_143569_cov_16.3831_ID_23, whole genome shotgun sequence	NZ_QZZQ01000069.1	38651	93515	54864	{'SspBCDE'}
Pseudomonas aeruginosa strain 60503 chromosome, complete genome	NZ_CP041774.1	2432247	2487110	54863
Pseudomonas aeruginosa strain WH-SGI-V-07619 WH-SGI-V-07619_contig15, whole genome shotgun sequence.	NZ_LLQQ01000050.1	54948	109811	54863
Pseudomonas aeruginosa strain AZPAE14398 AZPAE14398_contig_31, whole genome shotgun sequence.	NZ_JTYQ01000031.1	54207	109070	54863
Pseudomonas aeruginosa strain NCTC13715 genome assembly, chromosome: 1	NZ_LR134330.1	4366289	4421152	54863
Pseudomonas aeruginosa strain UMB2261 NODE_3_length_185220_cov_5.813024, whole genome shotgun sequence	NZ_WUDH01000003.1	7053	61730	54677	{'RM', 'Shango'}
Pseudomonas aeruginosa strain Us411 IPC860_2.1, whole genome shotgun sequence	NZ_NSSX01000002.1	41555	96082	54527	{'RM', 'DarTG'}
Pseudomonas aeruginosa PACS2 chromosome, whole genome shotgun sequence, complete genome.	NZ_AAQW01000001.1	3741804	3796331	54527	{'RM', 'DarTG'}
Pseudomonas aeruginosa strain 6D92(H) isolate AMT0023-30 IPC1260_2.1, whole genome shotgun sequence	NZ_MCMI01000002.1	41471	95998	54527	{'RM', 'DarTG'}
Pseudomonas aeruginosa strain SCH_ABX20 ABX20_contig000003, whole genome shotgun sequence.	NZ_MUKY01000003.1	167207	221733	54526	{'RM', 'DarTG'}
Pseudomonas aeruginosa strain 6D92(H) isolate AMT0023-34 IPC1261_5.1, whole genome shotgun sequence	NZ_MCMH01000005.1	41471	95997	54526	{'RM', 'DarTG'}
Pseudomonas aeruginosa strain 128S180412BSL_PA2 IPC33_6.1, whole genome shotgun sequence	NZ_RWVC01000006.1	41504	96024	54520	{'RM', 'DarTG'}
Pseudomonas aeruginosa strain DUN-007-2 IPC1006_1.1, whole genome shotgun sequence	NZ_NSRC01000001.1	625139	679657	54518	{'RM', 'DarTG'}
Pseudomonas aeruginosa strain 1653 1653_NODE_1_length_489206_cov_106.168, whole genome shotgun sequence	NZ_RRBR01000001.1	270672	325190	54518	{'RM', 'DarTG'}
Pseudomonas aeruginosa strain WH-SGI-V-07686 WH-SGI-V-07686_contig5, whole genome shotgun sequence.	NZ_LLSG01000045.1	41502	96018	54516	{'RM', 'DarTG'}
Pseudomonas aeruginosa strain WH-SGI-V-07273 WH_SGI_V_07273_3, whole genome shotgun sequence.	NZ_LLUB01000023.1	41502	96018	54516	{'RM', 'DarTG'}
Pseudomonas aeruginosa strain PAC44D IPC157_2.1, whole genome shotgun sequence	NZ_RWRW01000002.1	300832	355347	54515	{'RM', 'DarTG'}
Pseudomonas aeruginosa strain 7 IPC1589_1.1, whole genome shotgun sequence	NZ_RWLO01000001.1	207676	262191	54515	{'RM', 'DarTG'}
Pseudomonas aeruginosa strain PAC108A IPC158_2.1, whole genome shotgun sequence	NZ_RWRV01000002.1	299150	353665	54515	{'RM', 'DarTG'}
Pseudomonas aeruginosa strain PAC44A IPC154_2.1, whole genome shotgun sequence	NZ_RWRZ01000002.1	305441	359956	54515	{'RM', 'DarTG'}
Pseudomonas aeruginosa strain 259S240811BSL_PA2 IPC55_2.1, whole genome shotgun sequence	NZ_RWUJ01000002.1	123408	177923	54515	{'RM', 'DarTG'}
Pseudomonas aeruginosa strain WH-SGI-V-07629 WH-SGI-V-07629_contig1, whole genome shotgun sequence.	NZ_LLRA01000001.1	41502	96017	54515	{'RM', 'DarTG'}
Pseudomonas aeruginosa strain PAC44B IPC155_2.1, whole genome shotgun sequence	NZ_RWRY01000002.1	300835	355350	54515	{'RM', 'DarTG'}
Pseudomonas aeruginosa strain PA-W36 IPC1295_1.1, whole genome shotgun sequence	NZ_NSNE01000001.1	144474	198989	54515	{'RM', 'DarTG'}
Pseudomonas aeruginosa strain PAC23A IPC153_1.1, whole genome shotgun sequence	NZ_RWSA01000001.1	709304	763819	54515	{'RM', 'DarTG'}
Pseudomonas aeruginosa strain PT31M IPC881_2.1, whole genome shotgun sequence	NZ_NSSQ01000002.1	304347	358862	54515	{'RM', 'DarTG'}
Pseudomonas sp. HMSC065H02 Scaffold672, whole genome shotgun sequence.	NZ_KV812294.1	41157	95672	54515	{'RM', 'DarTG'}
Pseudomonas aeruginosa strain UMB6995 NODE_21_length_73814_cov_6.211679, whole genome shotgun sequence	NZ_WUDE01000021.1	5890	60405	54515	{'RM', 'DarTG'}
Pseudomonas aeruginosa strain PAC44C IPC156_1.1, whole genome shotgun sequence	NZ_RWRX01000001.1	300832	355347	54515	{'RM', 'DarTG'}
Pseudomonas aeruginosa strain 5 IPC1587_4.1, whole genome shotgun sequence	NZ_RWLQ01000004.1	190879	245394	54515	{'RM', 'DarTG'}
Pseudomonas aeruginosa strain PAC115A IPC159_2.1, whole genome shotgun sequence	NZ_RWRU01000002.1	300835	355350	54515	{'RM', 'DarTG'}
Pseudomonas aeruginosa strain 1442 1442_NODE_2_length_392138_cov_72.3269, whole genome shotgun sequence	NZ_RRBD01000002.1	256616	311131	54515	{'RM', 'DarTG'}
Pseudomonas aeruginosa strain AU13212 NODE_1_length_940133_cov_7.66823_ID_1, whole genome shotgun sequence.	NZ_LRYQ01000011.1	487585	542099	54514	{'RM', 'DarTG'}
Pseudomonas aeruginosa strain AU13213 NODE_2_length_708584_cov_6.03637_ID_3, whole genome shotgun sequence.	NZ_LRYS01000022.1	487584	542098	54514	{'RM', 'DarTG'}
Pseudomonas aeruginosa strain AU12175 NODE_2_length_447248_cov_7.7445_ID_3, whole genome shotgun sequence.	NZ_LRYP01000022.1	352880	407393	54513	{'RM', 'DarTG'}
Pseudomonas aeruginosa strain AU6923 NODE_4_length_363059_cov_5.80555_ID_7, whole genome shotgun sequence.	NZ_LRYO01000041.1	143993	198506	54513	{'RM', 'DarTG'}
Pseudomonas aeruginosa strain AU16960 NODE_1_length_1254077_cov_7.53405_ID_1, whole genome shotgun sequence.	NZ_LRYT01000011.1	515667	570179	54512	{'RM', 'DarTG'}
Pseudomonas aeruginosa strain AU17965 NODE_1_length_866725_cov_5.6347_ID_1, whole genome shotgun sequence.	NZ_LSAH01000011.1	298998	353509	54511	{'RM', 'DarTG'}
Pseudomonas aeruginosa strain AU23529 NODE_1_length_605024_cov_6.49707_ID_1, whole genome shotgun sequence.	NZ_LSAI01000011.1	270714	325225	54511	{'RM', 'DarTG'}
Pseudomonas aeruginosa strain AU14820 NODE_2_length_605010_cov_7.28361_ID_3, whole genome shotgun sequence.	NZ_LSAG01000022.1	270716	325227	54511	{'RM', 'DarTG'}
Pseudomonas mendocina strain 1267_PMEN 1176_123565_1967346_417+,...,328+, whole genome shotgun sequence.	NZ_JVWH01000324.1	14592	69096	54504	{'RM', 'DarTG'}
Pseudomonas aeruginosa strain AZPAE12420 AZPAE12420_contig_16, whole genome shotgun sequence.	NZ_JTZU01000016.1	248668	303155	54487	{'SspBCDE'}
Pseudomonas aeruginosa BWHPSA009 genomic scaffold adggc-supercont1.1, whole genome shotgun sequence.	NZ_KI519116.1	2344518	2398986	54468	{'Tiamat'}
Pseudomonas aeruginosa SG17M Scaffold1, whole genome shotgun sequence.	NZ_JALF01000001.1	2928490	2982918	54428	{'RM', 'DarTG'}
Pseudomonas aeruginosa isolate 288, whole genome shotgun sequence.	NZ_FROQ01000010.1	8223	62340	54117	{'Dynamins', 'RM', 'Septu'}
Pseudomonas aeruginosa strain MRSN1688 MRSN1688_contig00002, whole genome shotgun sequence	NZ_RXVM01000002.1	286266	340239	53973	{'RM', 'Shedu', 'RosmerTA', 'BREX'}
Pseudomonas aeruginosa strain PA-CL515 IPC609_2.1, whole genome shotgun sequence	NZ_RWPY01000002.1	202589	256172	53583	{'RM', 'BREX'}
Pseudomonas aeruginosa strain 5034388513 IPC1491_2.1, whole genome shotgun sequence	NZ_RWMZ01000002.1	207085	260668	53583	{'RM', 'BREX'}
Pseudomonas aeruginosa strain VET-31 NODE_25_length_98554_cov_24.0553_ID_49, whole genome shotgun sequence	NZ_QZZO01000081.1	5131	58714	53583	{'RM', 'BREX'}
Pseudomonas aeruginosa strain PA-W12 IPC7_1.1, whole genome shotgun sequence	NZ_NTAX01000001.1	207160	260743	53583	{'RM', 'BREX'}
Pseudomonas aeruginosa strain PA-CL516 IPC610_1.1, whole genome shotgun sequence	NZ_RWPX01000001.1	202589	256172	53583	{'RM', 'BREX'}
Pseudomonas aeruginosa strain PA-CL514 IPC608_1.1, whole genome shotgun sequence	NZ_RWPZ01000001.1	202989	256572	53583	{'RM', 'BREX'}
Pseudomonas aeruginosa strain 4084336477 IPC1522_1.1, whole genome shotgun sequence	NZ_RWLW01000001.1	207461	261044	53583	{'RM', 'BREX'}
Pseudomonas aeruginosa strain Ocean-238 unitig_0, whole genome shotgun sequence.	NZ_NMRT01000002.1	575238	628543	53305	{'RM', 'Tiamat'}
Pseudomonas aeruginosa strain HS9 chromosome, complete genome.	NZ_CP030861.1	6726673	6779977	53304	{'RM', 'Tiamat'}
Pseudomonas aeruginosa strain U1849 GCID_CRPK_0014_NODE_7.ctg_1, whole genome shotgun sequence	NZ_RWWP01000100.1	90055	142991	52936	{'Gabija', 'RosmerTA', 'Gao_RL'}
Pseudomonas aeruginosa strain U3484 GCID_CRPK_0011_NODE_17.ctg_1, whole genome shotgun sequence	NZ_RWWM01000101.1	30615	83551	52936	{'Gabija', 'RosmerTA', 'Gao_RL'}
Pseudomonas aeruginosa strain PS1 NODE_5_length_411470_cov_52.190929, whole genome shotgun sequence	NZ_RHDU01000005.1	304192	357128	52936	{'Gabija', 'RosmerTA', 'Gao_RL'}
Pseudomonas aeruginosa C1913C contig6, whole genome shotgun sequence	NZ_JGZX01000006.1	135392	187771	52379	{'SspBCDE'}
Pseudomonas aeruginosa strain AZPAE15021 AZPAE15021_contig_20, whole genome shotgun sequence.	NZ_JTNZ01000020.1	185412	237767	52355	{'Dynamins', 'Zorya', 'RM'}
Pseudomonas aeruginosa strain AZPAE14833 AZPAE14833_contig_8, whole genome shotgun sequence.	NZ_JTVB01000008.1	184440	236790	52350	{'Dynamins', 'Zorya', 'RM'}
Pseudomonas aeruginosa strain VNMU149 MRSN567329_contig00002, whole genome shotgun sequence	NZ_WXZS01000002.1	505699	558027	52328	{'Dynamins', 'Zorya', 'RM'}
Pseudomonas aeruginosa strain R4393 GCID_CRPK_0017_NODE_4.ctg_1, whole genome shotgun sequence	NZ_RWWS01000148.1	25012	77340	52328	{'Dynamins', 'Zorya', 'RM'}
Pseudomonas aeruginosa strain AZPAE14834 AZPAE14834_contig_11, whole genome shotgun sequence.	NZ_JTVA01000011.1	184441	236769	52328	{'Dynamins', 'Zorya', 'RM'}
Pseudomonas aeruginosa strain R4643 GCID_CRPK_0024_NODE_4.ctg_1, whole genome shotgun sequence	NZ_RWWZ01000006.1	25021	77349	52328	{'Dynamins', 'Zorya', 'RM'}
Pseudomonas aeruginosa isolate XDR-PA, whole genome shotgun sequence	NZ_CAADOD010000215.1	20078	72406	52328	{'Dynamins', 'Zorya', 'RM'}
Pseudomonas aeruginosa strain R486 GCID_CRPK_0019_NODE_8.ctg_1, whole genome shotgun sequence	NZ_RWWU01000058.1	25048	77376	52328	{'Dynamins', 'Zorya', 'RM'}
Pseudomonas aeruginosa strain HUM-291 NODE_16_length_105951_cov_13.0731_ID_31, whole genome shotgun sequence	NZ_RAFY01000264.1	8222	60550	52328	{'Dynamins', 'Zorya', 'RM'}
Pseudomonas aeruginosa strain WH-SGI-V-07705 WH-SGI-V-07705_contig9, whole genome shotgun sequence.	NZ_LLSZ01000120.1	146647	198975	52328	{'Dynamins', 'Zorya', 'RM'}
Pseudomonas aeruginosa strain AZPAE14821 AZPAE14821_contig_16, whole genome shotgun sequence.	NZ_JTVN01000016.1	158133	210459	52326	{'RM', 'Lamassu-Fam'}
Pseudomonas aeruginosa strain AZPAE15032 AZPAE15032_contig_9, whole genome shotgun sequence.	NZ_JTNO01000009.1	80384	132702	52318	{'RM', 'Lamassu-Fam'}
Pseudomonas aeruginosa strain PA298 chromosome, complete genome	NZ_CP040127.1	2500180	2552484	52304	{'RM', 'Lamassu-Fam'}
Pseudomonas aeruginosa strain CCBH18249 scaffold19.1, whole genome shotgun sequence	NZ_SELB01000019.1	73205	125508	52303	{'RM', 'Lamassu-Fam'}
Pseudomonas aeruginosa BWHPSA041 adkgd-supercont1.1, whole genome shotgun sequence.	NZ_KI914515.1	1399492	1451795	52303	{'RM', 'Lamassu-Fam'}
Pseudomonas aeruginosa strain CCBH4851 genome.	NZ_CP021380.1	6107988	6160291	52303	{'RM', 'Lamassu-Fam'}
Pseudomonas aeruginosa strain PA3448 chr, whole genome shotgun sequence.	NZ_LVWC01000001.1	5942182	5994485	52303	{'RM', 'Lamassu-Fam'}
Pseudomonas aeruginosa strain PAH13 scaffold_0, whole genome shotgun sequence	NZ_NQWG01000001.1	479293	531596	52303	{'RM', 'Lamassu-Fam'}
Pseudomonas aeruginosa strain PA7790, complete genome.	NZ_CP014999.1	2468454	2520757	52303	{'RM', 'Lamassu-Fam'}
Pseudomonas aeruginosa strain PA11803, complete genome.	NZ_CP015003.1	2604699	2657002	52303	{'RM', 'Lamassu-Fam'}
Pseudomonas aeruginosa strain PA12117 PA12117_1_3.3M, whole genome shotgun sequence.	NZ_LVXB01000001.1	2474285	2526588	52303	{'RM', 'Lamassu-Fam'}
Pseudomonas aeruginosa strain WH-SGI-V-07643 WH-SGI-V-07643_contig9, whole genome shotgun sequence.	NZ_LLRO01000100.1	68881	121184	52303	{'RM', 'Lamassu-Fam'}
Pseudomonas aeruginosa strain PAN3 scaffold_2, whole genome shotgun sequence	NZ_NMQQ01000003.1	516950	569253	52303	{'RM', 'Lamassu-Fam'}
Pseudomonas aeruginosa strain CCBH5698 scaffold16.1, whole genome shotgun sequence	NZ_SELC01000016.1	84281	136584	52303	{'RM', 'Lamassu-Fam'}
Pseudomonas aeruginosa strain WH-SGI-V-07635 WH-SGI-V-07635_contig11, whole genome shotgun sequence.	NZ_LLRG01000010.1	30627	82930	52303	{'RM', 'Lamassu-Fam'}
Pseudomonas aeruginosa strain PA1088, complete genome.	NZ_CP015001.1	2437725	2490028	52303	{'RM', 'Lamassu-Fam'}
Pseudomonas aeruginosa strain PA8281, complete genome.	NZ_CP015002.1	2469706	2522009	52303	{'RM', 'Lamassu-Fam'}
Pseudomonas aeruginosa strain PA4722 OBOEIKDE_2, whole genome shotgun sequence	NZ_VKOE01000002.1	468778	521081	52303	{'RM', 'Lamassu-Fam'}
Pseudomonas aeruginosa BWHPSA007 genomic scaffold adgeP-supercont1.2, whole genome shotgun sequence.	NZ_KI519140.1	1464564	1516866	52302	{'RM', 'Lamassu-Fam'}
Pseudomonas aeruginosa strain NCTC13921, whole genome shotgun sequence.	NZ_UAUD01000015.1	151863	204164	52301	{'RM', 'Lamassu-Fam'}
Pseudomonas aeruginosa strain F2-1206 1206115_S36_R2_001_contig_23, whole genome shotgun sequence.	NZ_QORA01000151.1	43176	95351	52175	{'Shedu', 'RosmerTA', 'BREX'}
Pseudomonas aeruginosa strain Pae28, whole genome shotgun sequence	NZ_SBJT01000003.1	297246	349416	52170	{'Shedu', 'RosmerTA', 'BREX'}
Pseudomonas aeruginosa strain AZPAE14813 AZPAE14813_contig_8, whole genome shotgun sequence.	NZ_JTVV01000008.1	3989	56154	52165	{'Shedu', 'RosmerTA', 'BREX'}
Pseudomonas sp. BBP2017 NODE_1_length_614083_cov_27.335114, whole genome shotgun sequence.	NZ_PVZN01000001.1	164489	216303	51814	{'RM', 'Mokosh'}
Pseudomonas aeruginosa strain 836 836_NODE_1.ctg_1, whole genome shotgun sequence.	NZ_NIPG01000023.1	444795	496338	51543	{'RM', 'Shango', 'BREX', 'Shedu'}
Pseudomonas aeruginosa BWH055 adTzt-supercont1.1, whole genome shotgun sequence.	NZ_KK213219.1	1589101	1639921	50820	{'RM', 'Shedu', 'RosmerTA', 'BREX'}
Pseudomonas aeruginosa strain PA83 chromosome, complete genome.	NZ_CP017293.1	2475284	2525617	50333	{'RM', 'Shango', 'Azaca'}
Pseudomonas aeruginosa strain AR_0111 chromosome, complete genome	NZ_CP032257.1	5970895	6021227	50332	{'RM', 'Shango', 'Azaca'}
Pseudomonas aeruginosa strain PB354 chromosome, complete genome.	NZ_CP025053.1	2464056	2514387	50331	{'Dynamins', 'RM'}
Pseudomonas aeruginosa strain PB353 chromosome, complete genome.	NZ_CP025051.1	2464056	2514387	50331	{'Dynamins', 'RM'}
Pseudomonas aeruginosa strain VET-22 NODE_7_length_207273_cov_21.0105_ID_13, whole genome shotgun sequence	NZ_RAEJ01000065.1	117433	167464	50031	{'SspBCDE'}
Pseudomonas aeruginosa strain AZPAE12413 AZPAE12413_contig_3, whole genome shotgun sequence.	NZ_JUAB01000003.1	118623	168632	50009	{'SspBCDE'}
Pseudomonas aeruginosa strain S2239_15 IPC902_1.1, whole genome shotgun sequence	NZ_NSSK01000001.1	295385	345190	49805	{'AbiEii', 'Dnd'}
Pseudomonas aeruginosa strain S1983 IPC908_3.1, whole genome shotgun sequence	NZ_NSSG01000003.1	86048	135853	49805	{'AbiEii', 'Dnd'}
Pseudomonas aeruginosa strain S2820 IPC905_1.1, whole genome shotgun sequence	NZ_NSSI01000001.1	299842	349647	49805	{'AbiEii', 'Dnd'}
Pseudomonas aeruginosa strain CPHL10701 IPC738_1.1, whole genome shotgun sequence	NZ_NSTU01000001.1	349789	399580	49791	{'AbiEii', 'Dnd'}
Pseudomonas aeruginosa strain WH-SGI-V-07383 WH-SGI-V-07383_contig1, whole genome shotgun sequence.	NZ_LLOH01000001.1	470926	520634	49708	{'RM'}
Pseudomonas aeruginosa strain Pa2441 K9_S46_R1__paired__contig_8, whole genome shotgun sequence	NZ_NRCC01000008.1	112461	162150	49689	{'RM'}
Pseudomonas aeruginosa strain PhDW6 IPC880_8.1, whole genome shotgun sequence	NZ_NSSR01000008.1	81458	131009	49551
Pseudomonas aeruginosa strain 1311 1311_NODE_4_length_319871_cov_106.596, whole genome shotgun sequence	NZ_RRBC01000004.1	39788	89145	49357	{'SspBCDE'}
Pseudomonas aeruginosa strain AUS343 IPC274_1.1, whole genome shotgun sequence	NZ_NSYU01000001.1	1409020	1458377	49357	{'SspBCDE'}
Pseudomonas aeruginosa strain 1510 1510_NODE_3_length_527976_cov_110.832, whole genome shotgun sequence	NZ_RRBG01000003.1	173132	222240	49108	{'Wadjet', 'AbiEii', 'Hachiman'}
Pseudomonas aeruginosa strain Pa1175 K11_S94_R1__paired__contig_26, whole genome shotgun sequence	NZ_NRBT01000026.1	17768	66765	48997	{'RM', 'Shango', 'Azaca'}
Pseudomonas aeruginosa strain AZPAE14811 AZPAE14811_contig_16, whole genome shotgun sequence.	NZ_JTVX01000016.1	17772	66769	48997	{'RM', 'Shango', 'Azaca'}
Pseudomonas aeruginosa strain Pa1780 K4_S91_R1__paired__contig_22, whole genome shotgun sequence	NZ_NRBQ01000022.1	17769	66766	48997	{'RM', 'Shango', 'Azaca'}
Pseudomonas aeruginosa strain K34-7 chromosome, complete genome.	NZ_CP029707.1	1052248	1101245	48997	{'RM', 'Shango', 'Azaca'}
Pseudomonas aeruginosa strain AR_0110 chromosome, complete genome.	NZ_CP029745.1	2508546	2557543	48997	{'RM', 'Shango', 'Azaca'}
Pseudomonas aeruginosa strain AR_0230 chromosome, complete genome.	NZ_CP027174.1	1089968	1138965	48997	{'RM', 'Shango', 'Azaca'}
Pseudomonas aeruginosa strain NCTC13717, whole genome shotgun sequence.	NZ_UAUC01000008.1	64975	113971	48996	{'RM', 'Shango', 'Azaca'}
Pseudomonas aeruginosa strain AUS124 IPC368_3.1, whole genome shotgun sequence	NZ_NSXL01000003.1	480023	528958	48935	{'Gabija', 'Shedu', 'RosmerTA', 'BREX'}
Pseudomonas aeruginosa BWH051 adTzG-supercont1.1, whole genome shotgun sequence.	NZ_KK213259.1	1403262	1452147	48885	{'RM', 'DarTG'}
Pseudomonas aeruginosa isolate 166, whole genome shotgun sequence.	NZ_FRKI01000048.1	8235	56208	47973	{'RM'}
Pseudomonas aeruginosa BWHPSA022 genomic scaffold adgeq-supercont1.1, whole genome shotgun sequence.	NZ_KI519017.1	2496367	2544239	47872	{'Tiamat'}
Pseudomonas aeruginosa strain AZPAE15055 AZPAE15055_contig_8, whole genome shotgun sequence.	NZ_JTMR01000008.1	191040	238901	47861	{'Shedu', 'BREX'}
Pseudomonas aeruginosa strain UMB2253 NODE_5_length_148829_cov_5.884386, whole genome shotgun sequence	NZ_WUDI01000005.1	71274	119078	47804	{'RM', 'Shango'}
Pseudomonas aeruginosa strain UMB2231 NODE_7_length_156382_cov_5.814598, whole genome shotgun sequence	NZ_WUDJ01000007.1	59097	106901	47804	{'RM', 'Shango'}
Pseudomonas aeruginosa CF18 genomic scaffold adgfD-supercont1.1, whole genome shotgun sequence.	NZ_KI519281.1	1605964	1653618	47654	{'RM', 'DarTG'}
Pseudomonas aeruginosa strain PABL102 NODE_12_length_135546_cov_69.29, whole genome shotgun sequence	NZ_QVAV01000012.1	39725	87379	47654	{'RM', 'DarTG'}
Pseudomonas aeruginosa BWHPSA005 genomic scaffold adgfj-supercont1.1, whole genome shotgun sequence.	NZ_KI519153.1	2576759	2624404	47645	{'RM', 'DarTG'}
Pseudomonas aeruginosa strain 2042723558 IPC1504_1.1, whole genome shotgun sequence	NZ_RWMO01000001.1	433774	481419	47645	{'RM', 'DarTG'}
Pseudomonas aeruginosa strain AMT0006-65 IPC546_2.1, whole genome shotgun sequence	NZ_RXDM01000002.1	478462	526107	47645	{'RM', 'DarTG'}
Pseudomonas aeruginosa strain 1042828174-21 IPC1503_1.1, whole genome shotgun sequence	NZ_RWMP01000001.1	431701	479346	47645	{'RM', 'DarTG'}
Pseudomonas aeruginosa BWHPSA024 genomic scaffold adgfW-supercont1.1, whole genome shotgun sequence.	NZ_KI518996.1	2178104	2225749	47645	{'RM', 'DarTG'}
Pseudomonas aeruginosa BWH036 adTyH-supercont1.12, whole genome shotgun sequence.	NZ_KK211942.1	80533	128178	47645	{'RM', 'DarTG'}
Pseudomonas aeruginosa strain AMT0006-64 IPC545_3.1, whole genome shotgun sequence	NZ_RXDN01000003.1	478468	526113	47645	{'RM', 'DarTG'}
Pseudomonas aeruginosa BWH031 adTxV-supercont1.1, whole genome shotgun sequence.	NZ_KK212216.1	431978	479623	47645	{'RM', 'DarTG'}
Pseudomonas aeruginosa strain AMT0006-66 IPC547_2.1, whole genome shotgun sequence	NZ_NSVR01000002.1	478329	525974	47645	{'RM', 'DarTG'}
Pseudomonas aeruginosa strain WH-SGI-V-07272 WH_SGI_V_07272_3, whole genome shotgun sequence.	NZ_LLUA01000023.1	562170	609813	47643	{'RM', 'DarTG'}
Pseudomonas aeruginosa C-NN2 isolate early isolate NN2 (clone C) genome assembly, chromosome: I.	NZ_LT883143.1	2598148	2645790	47642	{'RM', 'DarTG'}
Pseudomonas aeruginosa strain C3128 IPC715_1.1, whole genome shotgun sequence	NZ_NSUI01000001.1	478410	526052	47642	{'RM', 'DarTG'}
Pseudomonas aeruginosa strain 295s071211BSL_PA2 IPC67_3.1, whole genome shotgun sequence	NZ_RWTZ01000003.1	186882	234524	47642	{'RM', 'DarTG'}
Pseudomonas aeruginosa strain 6003 IPC1329_1.1, whole genome shotgun sequence	NZ_RWOG01000001.1	478214	525856	47642	{'RM', 'DarTG'}
Pseudomonas aeruginosa strain JYH15 IPC1226_1.1, whole genome shotgun sequence	NZ_RXBU01000001.1	478840	526482	47642	{'RM', 'DarTG'}
Pseudomonas aeruginosa strain PAC112A IPC178_1.1, whole genome shotgun sequence	NZ_RWRC01000001.1	478455	526097	47642	{'RM', 'DarTG'}
Pseudomonas aeruginosa strain 298S020611BSL_PA1 IPC68_2.1, whole genome shotgun sequence	NZ_RWTY01000002.1	144542	192184	47642	{'RM', 'DarTG'}
Pseudomonas aeruginosa strain WH-SGI-V-07305 WH_SGI_V_07305_3, whole genome shotgun sequence.	NZ_LLUW01000023.1	577881	625523	47642	{'RM', 'DarTG'}
Pseudomonas aeruginosa strain 4124363474-14 IPC1501_1.1, whole genome shotgun sequence	NZ_RWMR01000001.1	478669	526311	47642	{'RM', 'DarTG'}
Pseudomonas aeruginosa strain AZPAE14944 AZPAE14944_contig_7, whole genome shotgun sequence.	NZ_JTQX01000007.1	39840	87482	47642	{'RM', 'DarTG'}
Pseudomonas aeruginosa strain PA-W30 IPC18_1.1, whole genome shotgun sequence	NZ_NTAM01000001.1	478500	526142	47642	{'RM', 'DarTG'}
Pseudomonas aeruginosa strain 358 scaffold_4, whole genome shotgun sequence.	NZ_MWYG01000005.1	40456	88098	47642	{'RM', 'DarTG'}
Pseudomonas aeruginosa C23 genomic scaffold adggj-supercont1.1, whole genome shotgun sequence.	NZ_KI518716.1	2535916	2583558	47642	{'RM', 'DarTG'}
Pseudomonas aeruginosa C20 genomic scaffold adgfy-supercont1.1, whole genome shotgun sequence.	NZ_KI518719.1	2545415	2593057	47642	{'RM', 'DarTG'}
Pseudomonas aeruginosa strain 578-A scaffold_0, whole genome shotgun sequence.	NZ_MWYF01000001.1	702430	750072	47642	{'RM', 'DarTG'}
Pseudomonas sp. HMSC065H01 Scaffold110, whole genome shotgun sequence.	NZ_KV819862.1	383068	430710	47642	{'RM', 'DarTG'}
Pseudomonas aeruginosa strain PAC10B IPC125_1.1, whole genome shotgun sequence	NZ_RWTA01000001.1	702411	750053	47642	{'RM', 'DarTG'}
Pseudomonas aeruginosa strain 4124363474-15 IPC1500_1.1, whole genome shotgun sequence	NZ_RWMS01000001.1	1639161	1686803	47642	{'RM', 'DarTG'}
Pseudomonas aeruginosa strain H26027 chromosome, complete genome	NZ_CP033684.1	2682269	2729911	47642	{'RM', 'DarTG'}
Pseudomonas aeruginosa BWHPSA023 genomic scaffold adgeL-supercont1.5, whole genome shotgun sequence.	NZ_KI519012.1	89366	137008	47642	{'RM', 'DarTG'}
Pseudomonas aeruginosa strain 1713 1713_NODE_12_length_135509_cov_82.9123, whole genome shotgun sequence	NZ_RRBY01000012.1	39764	87406	47642	{'RM', 'DarTG'}
Pseudomonas aeruginosa strain 3020837212 IPC1517_1.1, whole genome shotgun sequence	NZ_RWMB01000001.1	594126	641768	47642	{'RM', 'DarTG'}
Pseudomonas aeruginosa BL02 genomic scaffold adggf-supercont1.3, whole genome shotgun sequence.	NZ_KI518951.1	871845	919487	47642	{'RM', 'DarTG'}
Pseudomonas aeruginosa strain PABL105 NODE_17_length_135558_cov_55.2492, whole genome shotgun sequence	NZ_QVAS01000017.1	39729	87371	47642	{'RM', 'DarTG'}
Pseudomonas aeruginosa strain UMB7777 NODE_20_length_85427_cov_6.044900, whole genome shotgun sequence	NZ_WUDC01000020.1	24945	72587	47642	{'RM', 'DarTG'}
Pseudomonas aeruginosa strain PAC107A IPC126_1.1, whole genome shotgun sequence	NZ_RWSZ01000001.1	702411	750053	47642	{'RM', 'DarTG'}
Pseudomonas aeruginosa strain 462 scaffold_1, whole genome shotgun sequence.	NZ_MWXK01000002.1	478916	526558	47642	{'RM', 'DarTG'}
Pseudomonas aeruginosa strain 259S240811BSL_PA1 IPC54_1.1, whole genome shotgun sequence	NZ_RWUK01000001.1	684223	731865	47642	{'RM', 'DarTG'}
Pseudomonas aeruginosa strain PAC10A IPC124_1.1, whole genome shotgun sequence	NZ_RWTB01000001.1	684134	731776	47642	{'RM', 'DarTG'}
Pseudomonas aeruginosa strain WH-SGI-V-07503 WH-SGI-V-07503_contig4, whole genome shotgun sequence.	NZ_LLQJ01000034.1	53522	101164	47642	{'RM', 'DarTG'}
Pseudomonas aeruginosa strain W5Aug28 IPC831_1.1, whole genome shotgun sequence	NZ_RXCQ01000001.1	478403	526045	47642	{'RM', 'DarTG'}
Pseudomonas aeruginosa strain 712 scaffold_0, whole genome shotgun sequence.	NZ_MWXH01000001.1	594120	641762	47642	{'RM', 'DarTG'}
Pseudomonas aeruginosa strain WH-SGI-V-07245 WH-SGI-V-07245_contig6, whole genome shotgun sequence.	NZ_LLNQ01000042.1	478926	526568	47642	{'RM', 'DarTG'}
Pseudomonas aeruginosa strain 5994 IPC1317_1.1, whole genome shotgun sequence	NZ_RWOS01000001.1	478926	526568	47642	{'RM', 'DarTG'}
Pseudomonas aeruginosa strain 5985 IPC1306_1.1, whole genome shotgun sequence	NZ_RWPD01000001.1	397968	445608	47640	{'RM', 'DarTG'}
Pseudomonas aeruginosa strain 279 scaffold_0, whole genome shotgun sequence.	NZ_MWYH01000001.1	478464	526067	47603	{'RM', 'DarTG'}
Pseudomonas aeruginosa strain 278S180511BSL_PA2 IPC60_11.1, whole genome shotgun sequence	NZ_RWUE01000011.1	80664	128109	47445	{'RM', 'DarTG'}
Pseudomonas aeruginosa BWHPSA048 adkfS-supercont1.1, whole genome shotgun sequence.	NZ_KI914461.1	2379641	2427073	47432	{'RM', 'DarTG'}
Pseudomonas aeruginosa strain 707A scaffold_2, whole genome shotgun sequence.	NZ_MWXM01000003.1	79862	127238	47376	{'RM', 'DarTG'}
Pseudomonas aeruginosa strain A13 IPC691_3.1, whole genome shotgun sequence	NZ_NSUW01000003.1	281795	328889	47094	{'RM'}
Pseudomonas aeruginosa strain A11 IPC690_2.1, whole genome shotgun sequence	NZ_NSUX01000002.1	281795	328889	47094	{'RM'}
Pseudomonas aeruginosa strain WH-SGI-V-07060 WH-SGI-V-07060_contig1, whole genome shotgun sequence.	NZ_LLKV01000001.1	281733	328827	47094	{'RM'}
Pseudomonas aeruginosa strain FDAARGOS_570 chromosome, complete genome	NZ_CP033835.1	4506460	4553397	46937
Pseudomonas aeruginosa strain MRSN 17623 scaffold00005, whole genome shotgun sequence.	NZ_JYGB02000005.1	608825	655762	46937
Pseudomonas aeruginosa strain TNCF_175 NODE_9_length_167586_cov_13.7167_ID_17, whole genome shotgun sequence.	NZ_MBMQ01000036.1	57488	104191	46703	{'RM', 'BREX'}
Pseudomonas aeruginosa strain TNCF_105 NODE_3_length_396723_cov_21.5754_ID_5, whole genome shotgun sequence.	NZ_MAZV01000024.1	50772	97475	46703	{'RM', 'BREX'}
Pseudomonas aeruginosa strain TNCF_106 NODE_16_length_142653_cov_16.432_ID_31, whole genome shotgun sequence.	NZ_MAZW01000029.1	83803	130506	46703	{'RM', 'BREX'}
Pseudomonas aeruginosa strain TNCF_165 NODE_17_length_113626_cov_7.77797_ID_33, whole genome shotgun sequence.	NZ_MBMM01000034.1	43937	90640	46703	{'RM', 'BREX'}
Pseudomonas aeruginosa strain TNCF_69 NODE_14_length_142604_cov_19.0481_ID_27, whole genome shotgun sequence.	NZ_MAZQ01000029.1	83812	130514	46702	{'RM', 'BREX'}
Pseudomonas aeruginosa strain TNCF_155_1 NODE_11_length_220360_cov_14.8314_ID_21, whole genome shotgun sequence.	NZ_MBML01000022.1	120896	167598	46702	{'RM', 'BREX'}
Pseudomonas aeruginosa strain TNCF_176 NODE_1_length_599883_cov_26.0199_ID_1, whole genome shotgun sequence.	NZ_MBMR01000015.1	119068	165770	46702	{'RM', 'BREX'}
Pseudomonas aeruginosa strain TNCF_155 NODE_12_length_179633_cov_27.4724_ID_23, whole genome shotgun sequence.	NZ_MBMK01000013.1	120831	167533	46702	{'RM', 'BREX'}
Pseudomonas aeruginosa strain TNCF_133 NODE_7_length_221632_cov_10.1788_ID_13, whole genome shotgun sequence.	NZ_MAZF01000021.1	34346	81048	46702	{'RM', 'BREX'}
Pseudomonas aeruginosa strain TNCF_174 NODE_22_length_122050_cov_14.2425_ID_43, whole genome shotgun sequence.	NZ_MBMP01000024.1	63250	109952	46702	{'RM', 'BREX'}
Pseudomonas aeruginosa strain TNCF_42 NODE_15_length_179672_cov_30.6636_ID_29, whole genome shotgun sequence.	NZ_MAZM01000018.1	120847	167548	46701	{'RM', 'BREX'}
Pseudomonas aeruginosa strain TNCF_32M NODE_26_length_75386_cov_6.06353_ID_51, whole genome shotgun sequence.	NZ_MAZL01000057.1	16538	63239	46701	{'RM', 'BREX'}
Pseudomonas aeruginosa strain TNCF_23 NODE_4_length_484752_cov_15.4446_ID_7, whole genome shotgun sequence.	NZ_MAZJ01000018.1	247472	294173	46701	{'RM', 'BREX'}
Pseudomonas aeruginosa strain TNCF_151M NODE_22_length_102574_cov_8.80952_ID_43, whole genome shotgun sequence.	NZ_MBMI01000035.1	43802	90503	46701	{'RM', 'BREX'}
Pseudomonas aeruginosa strain TNCF_16 NODE_4_length_422964_cov_27.8809_ID_7, whole genome shotgun sequence.	NZ_MAKL01000015.1	247489	294190	46701	{'RM', 'BREX'}
Pseudomonas aeruginosa strain TNCF_167_1 NODE_9_length_223489_cov_8.01451_ID_17, whole genome shotgun sequence.	NZ_MBMO01000028.1	53032	99733	46701	{'RM', 'BREX'}
Pseudomonas aeruginosa strain TNCF_10M NODE_22_length_93122_cov_10.7154_ID_43, whole genome shotgun sequence.	NZ_MAUT01000040.1	34345	81046	46701	{'RM', 'BREX'}
Pseudomonas aeruginosa strain TNCF_133_1 NODE_6_length_358214_cov_21.1758_ID_11, whole genome shotgun sequence.	NZ_MAZE01000014.1	120916	167617	46701	{'RM', 'BREX'}
Pseudomonas aeruginosa strain TNCF_42M NODE_13_length_179639_cov_29.0146_ID_25, whole genome shotgun sequence.	NZ_MAZN01000018.1	120847	167548	46701	{'RM', 'BREX'}
Pseudomonas aeruginosa strain WH-SGI-V-07704 WH-SGI-V-07704_contig3, whole genome shotgun sequence.	NZ_LLSY01000023.1	357019	403720	46701	{'RM', 'BREX'}
Pseudomonas aeruginosa strain TNCF_167 NODE_20_length_142594_cov_10.4092_ID_39, whole genome shotgun sequence.	NZ_MBMN01000022.1	83802	130503	46701	{'RM', 'BREX'}
Pseudomonas aeruginosa strain TNCF_32 NODE_1_length_601640_cov_25.798_ID_1, whole genome shotgun sequence.	NZ_MAKM01000021.1	120838	167539	46701	{'RM', 'BREX'}
Pseudomonas aeruginosa strain TNCF_85 NODE_1_length_564602_cov_20.5663_ID_1, whole genome shotgun sequence.	NZ_MAZS01000025.1	83800	130501	46701	{'RM', 'BREX'}
Pseudomonas aeruginosa strain TNCF_101 NODE_6_length_176644_cov_19.5249_ID_11, whole genome shotgun sequence.	NZ_MAZU01000038.1	83800	130501	46701	{'RM', 'BREX'}
Pseudomonas aeruginosa strain TNCF_13 NODE_7_length_259204_cov_14.2679_ID_13, whole genome shotgun sequence.	NZ_MAZI01000025.1	83744	130445	46701	{'RM', 'BREX'}
Pseudomonas aeruginosa strain TNCF_4M NODE_18_length_93151_cov_6.06787_ID_35, whole genome shotgun sequence.	NZ_MAUP01000060.1	34384	81085	46701	{'RM', 'BREX'}
Pseudomonas aeruginosa strain TNCF_151 NODE_1_length_601622_cov_25.6058_ID_1, whole genome shotgun sequence.	NZ_MAKK01000017.1	120818	167519	46701	{'RM', 'BREX'}
Pseudomonas aeruginosa BWH052 adTvf-supercont1.1, whole genome shotgun sequence.	NZ_KK213250.1	1569170	1615871	46701	{'RM', 'BREX'}
Pseudomonas aeruginosa strain TNCF_12 NODE_14_length_142564_cov_14.1438_ID_27, whole genome shotgun sequence.	NZ_MAZG01000026.1	83777	130478	46701	{'RM', 'BREX'}
Pseudomonas aeruginosa strain TNCF_68 NODE_10_length_179603_cov_13.0326_ID_19, whole genome shotgun sequence.	NZ_MAZP01000023.1	120809	167510	46701	{'RM', 'BREX'}
Pseudomonas aeruginosa strain TNCF_49M NODE_18_length_142543_cov_12.8506_ID_35, whole genome shotgun sequence.	NZ_MAZO01000025.1	83763	130464	46701	{'RM', 'BREX'}
Pseudomonas aeruginosa 3576 adVri-supercont1.1, whole genome shotgun sequence.	NZ_KK212814.1	474955	521656	46701	{'RM', 'BREX'}
Pseudomonas aeruginosa BWHPSA046 adkgc-supercont1.2, whole genome shotgun sequence.	NZ_KI914468.1	1573145	1619846	46701	{'RM', 'BREX'}
Pseudomonas aeruginosa strain TNCF_10 NODE_5_length_279070_cov_18.4718_ID_9, whole genome shotgun sequence.	NZ_MAUS01000032.1	41778	88479	46701	{'RM', 'BREX'}
Pseudomonas aeruginosa strain TNCF_88M NODE_6_length_321101_cov_22.1428_ID_11, whole genome shotgun sequence.	NZ_MAZT01000018.1	83815	130516	46701	{'RM', 'BREX'}
Pseudomonas aeruginosa strain TNCF_23M NODE_12_length_179680_cov_25.6866_ID_23, whole genome shotgun sequence.	NZ_MAZK01000017.1	120862	167563	46701	{'RM', 'BREX'}
Pseudomonas aeruginosa strain TNCF_154 NODE_23_length_98655_cov_9.22612_ID_45, whole genome shotgun sequence.	NZ_MBMJ01000028.1	39865	86565	46700	{'RM', 'BREX'}
Pseudomonas aeruginosa strain TNCF_76 NODE_7_length_306248_cov_24.0762_ID_13, whole genome shotgun sequence.	NZ_MAZR01000018.1	247456	294156	46700	{'RM', 'BREX'}
Pseudomonas aeruginosa strain TNCF_14 NODE_10_length_179643_cov_17.2108_ID_19, whole genome shotgun sequence.	NZ_MAZH01000026.1	120849	167549	46700	{'RM', 'BREX'}
Pseudomonas aeruginosa strain TNCF_109 NODE_1_length_728222_cov_19.6429_ID_1, whole genome shotgun sequence.	NZ_MAZX01000020.1	247473	294173	46700	{'RM', 'BREX'}
Pseudomonas aeruginosa BWHPSA015 genomic scaffold adggh-supercont1.1, whole genome shotgun sequence.	NZ_KI519071.1	1030608	1077253	46645	{'RM', 'AbiEii'}
Pseudomonas aeruginosa C2159M contig6, whole genome shotgun sequence	NZ_JGZZ01000005.1	95269	141908	46639	{'RM', 'AbiEii'}
Pseudomonas aeruginosa CF_PA39 scaffold8, whole genome shotgun sequence	NZ_JDVE01000008.1	18645	65150	46505	{'Zorya'}
Pseudomonas aeruginosa strain VET-58 PA2_E4_NODE_2_length_194407_cov_13.4378_ID_3, whole genome shotgun sequence	NZ_QZXD01000117.1	17889	64394	46505	{'Zorya'}
Pseudomonas aeruginosa CF_PA39 scaffold8, whole genome shotgun sequence.	NZ_JDVE01000008.1	18645	65150	46505	{'Zorya'}
Pseudomonas aeruginosa strain NCTC13618 genome assembly, chromosome: 1	NZ_LR590474.1	2466857	2513292	46435	{'RM', 'Tiamat'}
Pseudomonas aeruginosa strain KRP1 chromosome, complete genome	NZ_CP046069.1	2423833	2470266	46433	{'RM', 'Tiamat'}
Pseudomonas aeruginosa BWHPSA011 genomic scaffold adgfg-supercont1.1, whole genome shotgun sequence.	NZ_KI519084.1	1430655	1477088	46433	{'RM', 'Tiamat'}
Pseudomonas aeruginosa strain FA-HZ1, complete genome.	NZ_CP017353.1	5325743	5372173	46430	{'RM', 'Tiamat'}
Pseudomonas aeruginosa strain IMP-13 chromosome, complete genome	NZ_CP034354.1	5618498	5664926	46428	{'RM', 'Tiamat'}
Pseudomonas aeruginosa LESlike7 sequence.	NZ_CP006981.1	2462081	2508500	46419	{'RM', 'Tiamat'}
Pseudomonas aeruginosa LESlike1 sequence.	NZ_CP006984.1	2503890	2550301	46411	{'RM', 'Tiamat'}
Pseudomonas aeruginosa LESB58 chromosome, complete genome.	NC_01177.0	2504265	2550675	46410	{'RM', 'Tiamat'}
Pseudomonas aeruginosa LESB65 sequence.	NZ_CP006983.1	2503337	2549747	46410	{'RM', 'Tiamat'}
Pseudomonas aeruginosa LESlike5 sequence.	NZ_CP006980.1	2504323	2550733	46410	{'RM', 'Tiamat'}
Pseudomonas aeruginosa LES400 sequence.	NZ_CP006982.1	2503967	2550377	46410	{'RM', 'Tiamat'}
Pseudomonas aeruginosa LESlike4 sequence.	NZ_CP006985.1	2488366	2534775	46409	{'RM', 'Tiamat'}
Pseudomonas aeruginosa LES431, complete genome.	NC_023066.1	2462063	2508472	46409	{'RM', 'Tiamat'}
Pseudomonas aeruginosa strain AR445 chromosome, complete genome.	NZ_CP029088.1	2647127	2693319	46192	{'Gabija', 'RM', 'RosmerTA'}
Pseudomonas aeruginosa strain 6762 chromosome	NZ_CP030075.1	4527635	4573744	46109	{'RM', 'Tiamat'}
Pseudomonas aeruginosa strain ST773 chromosome, complete genome	NZ_CP041945.1	2554275	2600338	46063	{'Gabija', 'RosmerTA', 'Gao_RL'}
Pseudomonas denitrificans strain 1269_PDEN 877_104211_1612086_132_,...,102+, whole genome shotgun sequence.	NZ_JVWF01000168.1	54392	100186	45794	{'RM', 'DarTG'}
Pseudomonas aeruginosa strain 6354 NODE_1_length_359690_cov_20.972968, whole genome shotgun sequence	NZ_VOJG01000001.1	158576	204366	45790	{'Dnd'}
Pseudomonas aeruginosa strain AZPAE14877 AZPAE14877_contig_7, whole genome shotgun sequence.	NZ_JTTL01000007.1	258702	304130	45428
Pseudomonas aeruginosa strain Pa124 chromosome, complete genome.	NZ_CP021774.1	2596920	2642326	45406	{'Lamassu', 'RM', 'PsyrTA'}
Pseudomonas aeruginosa strain Pa127 chromosome, complete genome.	NZ_CP022000.1	2644974	2690379	45405	{'Lamassu', 'RM', 'PsyrTA'}
Pseudomonas aeruginosa strain Pae83, whole genome shotgun sequence	NZ_SBKB01000003.1	57551	102848	45297	{'Shedu', 'RosmerTA', 'BREX'}
Pseudomonas aeruginosa strain 829 829_NODE_1.ctg_1, whole genome shotgun sequence.	NZ_NIPE01000023.1	387063	432355	45292	{'Shedu', 'RosmerTA', 'BREX'}
Pseudomonas aeruginosa strain HIAE_PA05 5c, whole genome shotgun sequence.	NZ_QBER01000005.1	251034	296283	45249	{'RM', 'Tiamat'}
Pseudomonas aeruginosa strain AZPAE15061 AZPAE15061_contig_68, whole genome shotgun sequence.	NZ_JTML01000068.1	5129	49947	44818	{'DISARM', 'RM'}
Pseudomonas aeruginosa strain AUS527 IPC324_3.1, whole genome shotgun sequence	NZ_RXEZ01000003.1	404707	449525	44818	{'DISARM', 'RM'}
Pseudomonas aeruginosa strain TNCF_130 NODE_19_length_85744_cov_6.85726_ID_37, whole genome shotgun sequence.	NZ_MAZD01000059.1	34280	79064	44784	{'RM', 'BREX'}
Pseudomonas aeruginosa strain AR_0241 AR_241.contig.1_1, whole genome shotgun sequence.	NZ_QMGI01000002.1	2151414	2196147	44733	{'Gabija', 'RM', 'RosmerTA'}
Pseudomonas aeruginosa strain AZPAE14848 AZPAE14848_contig_2, whole genome shotgun sequence.	NZ_JTUM01000002.1	123053	167571	44518	{'PsyrTA', 'RM', 'Septu'}
Pseudomonas aeruginosa strain AZPAE14379 AZPAE14379_contig_2, whole genome shotgun sequence.	NZ_JTYW01000002.1	477757	522162	44405
Pseudomonas aeruginosa strain NCTC10731, whole genome shotgun sequence.	NZ_UGUI01000002.1	11341	55594	44253
Pseudomonas aeruginosa strain VA-134, complete genome.	NZ_CP013245.1	6196896	6240720	43824
Pseudomonas aeruginosa NCMG1179 DNA, contig: scaffold00001, whole genome shotgun sequence.	NZ_DF126593.1	3592969	3636520	43551	{'Gao_Qat', 'RM'}
Pseudomonas aeruginosa strain PAC18A IPC144_1.1, whole genome shotgun sequence	NZ_RWSJ01000001.1	555762	598920	43158	{'SspBCDE'}
Pseudomonas aeruginosa strain PAC33A IPC146_1.1, whole genome shotgun sequence	NZ_RWSH01000001.1	599978	643136	43158	{'SspBCDE'}
Pseudomonas aeruginosa strain PAC78B IPC149_1.1, whole genome shotgun sequence	NZ_RWSE01000001.1	599953	643111	43158	{'SspBCDE'}
Pseudomonas aeruginosa BWHPSA013 genomic scaffold adggn-supercont1.1, whole genome shotgun sequence.	NZ_KI519078.1	2610619	2653777	43158	{'SspBCDE'}
Pseudomonas aeruginosa strain 6089 IPC1336_7.1, whole genome shotgun sequence	NZ_RWNZ01000007.1	57053	100211	43158	{'SspBCDE'}
Pseudomonas aeruginosa strain PAC18B IPC145_2.1, whole genome shotgun sequence	NZ_RWSI01000002.1	599953	643111	43158	{'SspBCDE'}
Pseudomonas aeruginosa strain PAC95A IPC182_2.1, whole genome shotgun sequence	NZ_RWQY01000002.1	555775	598933	43158	{'SspBCDE'}
Pseudomonas aeruginosa strain PAC33B IPC147_4.1, whole genome shotgun sequence	NZ_RWSG01000004.1	555774	598932	43158	{'SspBCDE'}
Pseudomonas aeruginosa strain PAC95B IPC183_1.1, whole genome shotgun sequence	NZ_RWQX01000001.1	556886	600044	43158	{'SspBCDE'}
Pseudomonas aeruginosa strain PAC78A IPC148_1.1, whole genome shotgun sequence	NZ_RWSF01000001.1	817300	860458	43158	{'SspBCDE'}
Pseudomonas aeruginosa strain PAC54A IPC111_2.1, whole genome shotgun sequence	NZ_RWTO01000002.1	555774	598932	43158	{'SspBCDE'}
Pseudomonas aeruginosa strain PA-W37 IPC1296_3.1, whole genome shotgun sequence	NZ_NSND01000003.1	220161	263319	43158	{'SspBCDE'}
Pseudomonas aeruginosa strain SS1 IPC1376_2.1, whole genome shotgun sequence	NZ_RXBA01000002.1	638477	681626	43149	{'SspBCDE'}
Pseudomonas aeruginosa strain VET-65 PA2_C7_NODE_9_length_65713_cov_29.7147_ID_17, whole genome shotgun sequence	NZ_RAEN01000214.1	11670	54781	43111	{'Dynamins', 'RM'}
Pseudomonas aeruginosa strain HUM-267 PA3_D5_NODE_4_length_210931_cov_26.3014_ID_7, whole genome shotgun sequence	NZ_RADH01000145.1	43718	86650	42932	{'AbiEii', 'Dnd'}
Pseudomonas aeruginosa strain PA-W13 IPC8_2.1, whole genome shotgun sequence	NZ_NTAW01000002.1	597708	640116	42408	{'RM'}
Pseudomonas aeruginosa strain FDAARGOS_121 unitig_0_quiver_pilon, whole genome shotgun sequence.	NZ_LORX02000003.1	5359414	5400899	41485	{'Gabija', 'PsyrTA', 'RM'}
Pseudomonas aeruginosa strain Liverpool Epidemic Strain, whole genome shotgun sequence.	NZ_CCOI01000003.1	77231	118693	41462
Pseudomonas aeruginosa strain JB2 chromosome, complete genome.	NZ_CP028917.1	4627459	4668321	40862	{'Gabija'}
Pseudomonas aeruginosa strain AUS155 IPC394_1.1, whole genome shotgun sequence	NZ_RXEN01000001.1	353678	394024	40346	{'Zorya', 'RM'}
Pseudomonas aeruginosa strain VD609 scaffold_0, whole genome shotgun sequence.	NZ_MWYN01000001.1	408755	448940	40185	{'Zorya', 'RM'}
Pseudomonas aeruginosa strain 282 scaffold_0, whole genome shotgun sequence.	NZ_MWXL01000001.1	408761	448946	40185	{'Zorya', 'RM'}
Pseudomonas aeruginosa strain VD171 scaffold_1, whole genome shotgun sequence.	NZ_MWYO01000002.1	408770	448955	40185	{'Zorya', 'RM'}
Pseudomonas aeruginosa strain VD564 scaffold_1, whole genome shotgun sequence.	NZ_MWYP01000002.1	85032	125217	40185	{'Zorya', 'RM'}
Pseudomonas aeruginosa strain VD329 scaffold_1, whole genome shotgun sequence.	NZ_MWYR01000002.1	408919	449104	40185	{'Zorya', 'RM'}
Pseudomonas aeruginosa strain VD706 scaffold_1, whole genome shotgun sequence.	NZ_MWYS01000002.1	408602	448787	40185	{'Zorya', 'RM'}
Pseudomonas aeruginosa strain AMT0020-1 IPC550_1.1, whole genome shotgun sequence	NZ_NSVP01000001.1	444182	484356	40174	{'Zorya', 'RM'}
Pseudomonas aeruginosa strain MRSN 17623 contig00012, whole genome shotgun sequence	NZ_JYGB01000012.1	53161	93225	40064
Pseudomonas aeruginosa strain MRSN6220 MRSN6220_contig00091, whole genome shotgun sequence	NZ_RXTM01000091.1	24931	64995	40064
Pseudomonas aeruginosa strain 105857 LT19_contig000001, whole genome shotgun sequence.	NZ_LOHJ01000001.1	53180	93244	40064
Pseudomonas aeruginosa strain MRSN8136 MRSN8136_contig00005, whole genome shotgun sequence	NZ_RXTF01000005.1	101694	140894	39200	{'Lamassu-Fam'}
Pseudomonas aeruginosa strain AUS307 IPC507_6.1, whole genome shotgun sequence	NZ_NSVZ01000006.1	60086	99286	39200	{'Lamassu-Fam'}
Pseudomonas aeruginosa strain HIAE_PA02 2c, whole genome shotgun sequence.	NZ_QBES01000002.1	120637	159837	39200	{'Lamassu-Fam'}
Pseudomonas aeruginosa strain AUS422 IPC491_2.1, whole genome shotgun sequence	NZ_NSWE01000002.1	618888	657963	39075	{'RM', 'AbiEii'}
Pseudomonas aeruginosa isolate paerg012 genome assembly, chromosome: 0	NZ_LR130537.1	2372387	2410960	38573	{'BREX'}
Pseudomonas aeruginosa isolate paerg011 genome assembly, chromosome: 0	NZ_LR130535.1	2372463	2411036	38573	{'BREX'}
Pseudomonas aeruginosa isolate paerg010 genome assembly, chromosome: 0	NZ_LR130536.1	2372373	2410946	38573	{'BREX'}
Pseudomonas aeruginosa isolate paerg003 genome assembly, chromosome: 0	NZ_LR130530.1	2372408	2410981	38573	{'BREX'}
Pseudomonas aeruginosa isolate paerg002 genome assembly, chromosome: 0	NZ_LR130527.1	5486845	5525416	38571	{'BREX'}
Pseudomonas aeruginosa isolate paerg004 genome assembly, chromosome: 0	NZ_LR130531.1	6124040	6162609	38569	{'BREX'}
Pseudomonas aeruginosa strain 2032935751 IPC1498_2.1, whole genome shotgun sequence	NZ_RWMU01000002.1	433275	471651	38376	{'RM', 'Tiamat'}
Pseudomonas aeruginosa strain PA-W9 IPC5_1.1, whole genome shotgun sequence	NZ_NTAZ01000001.1	545436	583802	38366	{'RM'}
Pseudomonas aeruginosa strain PA-W8 IPC4_1.1, whole genome shotgun sequence	NZ_NTBA01000001.1	317676	356042	38366	{'RM'}
Pseudomonas aeruginosa strain J9UH1F IPC742_6.1, whole genome shotgun sequence	NZ_NSTS01000006.1	36821	75183	38362	{'RM', 'Tiamat'}
Pseudomonas aeruginosa strain AZPAE14897 AZPAE14897_contig_7, whole genome shotgun sequence.	NZ_JTSS01000007.1	109612	147974	38362	{'RM'}
Pseudomonas sp. NFACC14, whole genome shotgun sequence.	NZ_FNOA01000002.1	338482	376454	37972
Pseudomonas aeruginosa strain 8488 NODE_1_length_664683_cov_28.1258, whole genome shotgun sequence.	NZ_PUEW01000001.1	248395	286341	37946	{'DISARM', 'RM'}
Pseudomonas aeruginosa strain MRSN16740 MRSN16740_contig00053, whole genome shotgun sequence	NZ_RXVP01000053.1	24945	62890	37945	{'DISARM', 'RM'}
Pseudomonas aeruginosa strain 173 scaffold_21, whole genome shotgun sequence.	NZ_MWXG01000022.1	54901	92846	37945	{'DISARM', 'RM'}
Pseudomonas aeruginosa MTB-1, complete genome.	NC_023019.1	2397921	2435834	37913	{'RM', 'Bunzi'}
Pseudomonas aeruginosa strain AUS510 IPC447_2.1, whole genome shotgun sequence	NZ_RXEA01000002.1	338705	376462	37757	{'BREX'}
Pseudomonas aeruginosa strain AZPAE14916 AZPAE14916_contig_9, whole genome shotgun sequence.	NZ_JTRZ01000009.1	117490	155244	37754	{'Dnd'}
Pseudomonas aeruginosa strain AZPAE14928 AZPAE14928_contig_16, whole genome shotgun sequence.	NZ_JTRN01000016.1	112424	150178	37754	{'Dnd'}
Pseudomonas aeruginosa Z61 adkgo-supercont1.1, whole genome shotgun sequence.	NZ_KI914456.1	2540936	2578174	37238	{'RM'}
Pseudomonas aeruginosa isolate 131, whole genome shotgun sequence.	NZ_FRJB01000002.1	103336	140573	37237	{'Shedu'}
Pseudomonas aeruginosa isolate 124.1, whole genome shotgun sequence.	NZ_FRUL01000063.1	102855	140092	37237	{'Shedu'}
Pseudomonas aeruginosa isolate 124, whole genome shotgun sequence.	NZ_FRIT01000012.1	103336	140573	37237	{'Shedu'}
Pseudomonas aeruginosa isolate 128, whole genome shotgun sequence.	NZ_FRIZ01000037.1	102872	140109	37237	{'Shedu'}
Pseudomonas aeruginosa isolate 132, whole genome shotgun sequence.	NZ_FRJC01000010.1	102876	140113	37237	{'Shedu'}
Pseudomonas aeruginosa isolate 125, whole genome shotgun sequence.	NZ_FRIV01000002.1	103335	140572	37237	{'Shedu'}
Pseudomonas aeruginosa isolate 127, whole genome shotgun sequence.	NZ_FRIX01000045.1	2802	40039	37237	{'Shedu'}
Pseudomonas aeruginosa strain NCTC11452, whole genome shotgun sequence.	NZ_UATW01000013.1	318794	355973	37179
Pseudomonas aeruginosa strain AR_0095 chromosome, complete genome.	NZ_CP027538.1	318604	355654	37050	{'Gabija', 'PsyrTA', 'RM'}
Pseudomonas aeruginosa isolate 110, whole genome shotgun sequence.	NZ_FRIG01000001.1	98444	135030	36586	{'RM'}
Pseudomonas aeruginosa strain AZPAE15013 AZPAE15013_contig_16, whole genome shotgun sequence.	NZ_JTOH01000016.1	39732	76000	36268	{'Lamassu-Fam', 'Hachiman'}
Pseudomonas aeruginosa strain AUS485 IPC436_2.1, whole genome shotgun sequence	NZ_NSWZ01000002.1	576066	612305	36239	{'RM', 'Septu'}
Pseudomonas aeruginosa DK2 chromosome, complete genome.	NC_018080.1	2296068	2332115	36047	{'Dnd'}
Pseudomonas aeruginosa strain PA206 NODE_1_length_1093611_cov_24.569292, whole genome shotgun sequence	NZ_WOAJ01000001.1	546184	582220	36036	{'Tiamat'}
Pseudomonas aeruginosa strain AZPAE12145 AZPAE12145_contig_10, whole genome shotgun sequence.	NZ_JUAR01000010.1	291868	327898	36030	{'RM'}
Pseudomonas aeruginosa strain NFHH01, whole genome shotgun sequence.	NZ_FUYU01000004.1	522330	558357	36027	{'RM'}
Pseudomonas aeruginosa strain UAEM 02 NODE_1_length_891545_cov_91.3093_ID_1, whole genome shotgun sequence.	NZ_MYFK01000008.1	378365	414331	35966	{'RM'}
Pseudomonas aeruginosa strain AUS345 IPC496_1.1, whole genome shotgun sequence	NZ_NSWB01000001.1	44339	80132	35793	{'RM'}
Pseudomonas aeruginosa PA45 contig00030, whole genome shotgun sequence.	NZ_APMD01000030.1	298354	334146	35792	{'RM'}
Pseudomonas sp. P179 genomic scaffold acBRO-supercont1.1, whole genome shotgun sequence.	NZ_KI517354.1	640793	676576	35783	{'RM'}
Pseudomonas aeruginosa strain NCTC11450, whole genome shotgun sequence.	NZ_UATT01000023.1	227016	262749	35733	{'BREX'}
Pseudomonas aeruginosa NCGM2.S1 DNA, complete genome.	NC_017549.1	4097744	4133391	35647	{'Gabija', 'PsyrTA', 'RM'}
Pseudomonas aeruginosa strain BTP037 MC15175136, whole genome shotgun sequence.	NZ_LFMU01000010.1	2496653	2532300	35647	{'Gabija', 'PsyrTA', 'RM'}
Pseudomonas aeruginosa strain BTP032 MC15175067, whole genome shotgun sequence.	NZ_LFMP01000031.1	43665	79312	35647	{'Gabija', 'PsyrTA', 'RM'}
Pseudomonas aeruginosa strain AR_0457 AR_457.contig.0_1, whole genome shotgun sequence.	NZ_QMGP01000001.1	1913779	1949426	35647	{'Gabija', 'PsyrTA', 'RM'}
Pseudomonas aeruginosa strain BTP036 MC15175126, whole genome shotgun sequence.	NZ_LFMT01000001.1	3904504	3940151	35647	{'Gabija', 'PsyrTA', 'RM'}
Pseudomonas aeruginosa strain BTP035 MC15175121, whole genome shotgun sequence.	NZ_LFMS01000015.1	1042683	1078330	35647	{'Gabija', 'PsyrTA', 'RM'}
Pseudomonas aeruginosa strain AR_0357 chromosome, complete genome.	NZ_CP027166.1	6226936	6262583	35647	{'Gabija', 'PsyrTA', 'RM'}
Pseudomonas aeruginosa strain GIMC5002:PAT-169 chromosome	NZ_CP043549.1	3682840	3718487	35647	{'Gabija', 'PsyrTA', 'RM'}
Pseudomonas aeruginosa strain AR_0105 scaffold00002, whole genome shotgun sequence.	NZ_MPBO01000002.1	447264	482911	35647	{'Gabija', 'PsyrTA', 'RM'}
Pseudomonas aeruginosa strain AR_0100 scaffold00001, whole genome shotgun sequence.	NZ_MPBQ01000001.1	666226	701873	35647	{'Gabija', 'PsyrTA', 'RM'}
Pseudomonas aeruginosa strain ATCC BAA-2112 IPC1580_2.1, whole genome shotgun sequence.	NZ_MVGZ01000002.1	1523153	1558796	35643	{'Shedu', 'Gao_Upx'}
Pseudomonas aeruginosa strain NCTC11445 genome assembly, chromosome: 1	NZ_LR134308.1	3018404	3053932	35528	{'RM', 'Bunzi'}
Pseudomonas aeruginosa strain C79 chromosome, complete genome	NZ_CP040684.1	2192624	2228015	35391	{'RM'}
Pseudomonas aeruginosa strain J80UH1OS1 IPC744_7.1, whole genome shotgun sequence	NZ_NSTR01000007.1	146632	181878	35246	{'DISARM', 'RM'}
Pseudomonas aeruginosa strain AZPAE14847 AZPAE14847_contig_8, whole genome shotgun sequence.	NZ_JTUN01000008.1	258954	294199	35245	{'DISARM', 'RM'}
Pseudomonas aeruginosa strain PAC42A IPC164_2.1, whole genome shotgun sequence	NZ_RWRQ01000002.1	421212	456294	35082	{'Gabija', 'Gao_RL'}
Pseudomonas aeruginosa strain PAC98C IPC170_2.1, whole genome shotgun sequence	NZ_RWRK01000002.1	421212	456294	35082	{'Gabija', 'Gao_RL'}
Pseudomonas aeruginosa strain PAC80A IPC167_1.1, whole genome shotgun sequence	NZ_RWRN01000001.1	421212	456294	35082	{'Gabija', 'Gao_RL'}
Pseudomonas aeruginosa strain PAC70A IPC165_1.1, whole genome shotgun sequence	NZ_RWRP01000001.1	421212	456294	35082	{'Gabija', 'Gao_RL'}
Pseudomonas aeruginosa strain PAC31B IPC163_1.1, whole genome shotgun sequence	NZ_RWRR01000001.1	421212	456294	35082	{'Gabija', 'Gao_RL'}
Pseudomonas aeruginosa strain PAC98B IPC169_1.1, whole genome shotgun sequence	NZ_RWRL01000001.1	421212	456294	35082	{'Gabija', 'Gao_RL'}
Pseudomonas aeruginosa strain PAC70B IPC166_1.1, whole genome shotgun sequence	NZ_RWRO01000001.1	781922	817004	35082	{'Gabija', 'Gao_RL'}
Pseudomonas aeruginosa strain PAC98D IPC171_5.1, whole genome shotgun sequence	NZ_RWRJ01000005.1	41473	76555	35082	{'Gabija', 'Gao_RL'}
Pseudomonas aeruginosa strain env158 NODE_4_length_422598_cov_12.589, whole genome shotgun sequence.	NZ_NRAJ01000004.1	129211	164293	35082	{'Gabija', 'Gao_RL'}
Pseudomonas aeruginosa strain 6001 IPC1328_2.1, whole genome shotgun sequence	NZ_RWOH01000002.1	271997	307078	35081	{'Gabija', 'Gao_RL'}
Pseudomonas aeruginosa strain AZPAE14883 AZPAE14883_contig_6, whole genome shotgun sequence.	NZ_JTTF01000006.1	5135	40196	35061	{'Gabija'}
Pseudomonas aeruginosa strain PA-W21 IPC1287_1.1, whole genome shotgun sequence	NZ_NSNM01000001.1	1363954	1399012	35058	{'Gabija'}
Pseudomonas aeruginosa strain MCF922 IPC1362_4.1, whole genome shotgun sequence	NZ_RXBK01000004.1	86825	121883	35058	{'Gabija'}
Pseudomonas aeruginosa strain 6487 NODE_7_length_179700_cov_15.711863, whole genome shotgun sequence	NZ_VOJC01000007.1	45640	80698	35058	{'Gabija'}
Pseudomonas aeruginosa strain AUS471 IPC282_6.1, whole genome shotgun sequence	NZ_NSYP01000006.1	99289	134347	35058	{'Gabija'}
Pseudomonas aeruginosa strain AUS176 IPC413_5.1, whole genome shotgun sequence	NZ_RXEH01000005.1	45861	80919	35058	{'Gabija'}
Pseudomonas aeruginosa strain AUS128 IPC371_3.1, whole genome shotgun sequence	NZ_RXET01000003.1	341340	376396	35056	{'Gabija'}
Pseudomonas aeruginosa strain HUM-294 NODE_17_length_119020_cov_23.7397_ID_33, whole genome shotgun sequence	NZ_QZZJ01000063.1	5135	40048	34913	{'Gabija'}
Pseudomonas aeruginosa UDL genomic scaffold adgeV-supercont1.1, whole genome shotgun sequence.	NZ_KI519264.1	2394157	2429065	34908	{'RM', 'BREX'}
Pseudomonas aeruginosa BWHPSA019 genomic scaffold adgfe-supercont1.2, whole genome shotgun sequence.	NZ_KI519052.1	644491	679254	34763	{'RM', 'BREX'}
Pseudomonas aeruginosa H1l COntig3, whole genome shotgun sequence.	NZ_AYML01000003.1	380920	415683	34763	{'RM', 'BREX'}
Pseudomonas aeruginosa strain Env_1 contig-46, whole genome shotgun sequence.	NZ_NLBG01000046.1	41551	76300	34749	{'Septu', 'BREX'}
Pseudomonas aeruginosa strain F462 isolate CPHL9433 IPC95_2.1, whole genome shotgun sequence	NZ_MCMO01000002.1	143484	178196	34712
Pseudomonas aeruginosa 39016 chromosome, whole genome shotgun sequence.	NZ_CM001020.1	3402025	3436657	34632	{'Gabija', 'PsyrTA', 'RM'}
Pseudomonas aeruginosa strain SMC4386_delta_CRISPR_Cas contig_173, whole genome shotgun sequence.	NZ_LORA01000173.1	113736	148262	34526
Pseudomonas aeruginosa strain SMC4386 contig_149, whole genome shotgun sequence.	NZ_LOQZ01000149.1	536627	571153	34526
Pseudomonas aeruginosa strain Jp1155 IPC758_13.1, whole genome shotgun sequence	NZ_RXDA01000013.1	125460	159866	34406	{'RM'}
Pseudomonas aeruginosa strain NCTC10299, whole genome shotgun sequence	NZ_CABEES010000045.1	174623	209023	34400	{'RM'}
Pseudomonas aeruginosa strain Ocean-1170 unitig_0, whole genome shotgun sequence.	NZ_NMRU01000001.1	1244247	1278401	34154	{'RM'}
Pseudomonas aeruginosa strain Ocean-1155 chromosome, complete genome.	NZ_CP022526.1	728230	762384	34154	{'RM'}
Pseudomonas aeruginosa strain Ocean-1175 chromosome, complete genome.	NZ_CP022525.1	6186651	6220805	34154	{'RM'}
Pseudomonas aeruginosa strain Ocean-1206 scaffold19_cov1221_read216, whole genome shotgun sequence.	NZ_NMRP01000019.1	251468	285622	34154	{'RM'}
Pseudomonas aeruginosa strain AUS523 IPC331_22.1, whole genome shotgun sequence	NZ_RXEX01000022.1	34639	68703	34064
Pseudomonas aeruginosa strain ER06896 unitig_1, whole genome shotgun sequence	NZ_NTGC01000001.1	609965	644015	34050	{'RM'}
Pseudomonas aeruginosa isolate paerg006, whole genome shotgun sequence	NZ_UWWR01000001.1	3737557	3771534	33977	{'Tiamat'}
Pseudomonas aeruginosa BL10 genomic scaffold adgez-supercont1.1, whole genome shotgun sequence.	NZ_KI518883.1	2422588	2456498	33910	{'RM'}
Pseudomonas aeruginosa BL12 genomic scaffold adgfc-supercont1.1, whole genome shotgun sequence.	NZ_KI518856.1	1608401	1642226	33825	{'RM'}
Pseudomonas aeruginosa BL15 genomic scaffold adgeO-supercont1.1, whole genome shotgun sequence.	NZ_KI518835.1	1722683	1756448	33765
Pseudomonas aeruginosa strain 6099 IPC1348_1.1, whole genome shotgun sequence	NZ_RWNO01000001.1	297568	331309	33741	{'Dynamins', 'RM', 'Septu'}
Pseudomonas aeruginosa strain PA-W18 IPC11_1.1, whole genome shotgun sequence	NZ_NTAT01000001.1	446088	479829	33741	{'Dynamins', 'RM', 'Septu'}
Pseudomonas aeruginosa strain PA-W42 IPC1299_1.1, whole genome shotgun sequence	NZ_NSNA01000001.1	214416	248157	33741	{'Dynamins', 'RM', 'Septu'}
Pseudomonas aeruginosa strain AZPAE14997 AZPAE14997_contig_4, whole genome shotgun sequence.	NZ_JTOX01000004.1	129067	162808	33741	{'Dynamins', 'RM', 'Septu'}
Pseudomonas aeruginosa strain LiA18_2003 IPC786_1.1, whole genome shotgun sequence	NZ_NSTG01000001.1	395749	429490	33741	{'Dynamins', 'RM', 'Septu'}
Pseudomonas aeruginosa strain PA-W31 IPC1292_1.1, whole genome shotgun sequence	NZ_NSNH01000001.1	214316	248057	33741	{'Dynamins', 'RM', 'Septu'}
Pseudomonas aeruginosa strain VET-52 PA2_C3_NODE_4_length_91663_cov_19.2507_ID_7, whole genome shotgun sequence	NZ_RACL01000105.1	41598	75339	33741	{'Dynamins', 'RM', 'Septu'}
Pseudomonas aeruginosa strain DUN-009B IPC1014_1.1, whole genome shotgun sequence	NZ_NSRA01000001.1	415897	449638	33741	{'Dynamins', 'RM', 'Septu'}
Pseudomonas aeruginosa strain Jp241 IPC755_1.1, whole genome shotgun sequence	NZ_RXDB01000001.1	415596	449337	33741	{'Dynamins', 'RM', 'Septu'}
Pseudomonas aeruginosa strain UM1046 NODE_17_length_90561_cov_3.172900, whole genome shotgun sequence	NZ_WHVN01000017.1	41436	75177	33741	{'Dynamins', 'RM', 'Septu'}
Pseudomonas aeruginosa strain EML528 contig_3, whole genome shotgun sequence.	NZ_LFXS01000014.1	156165	189672	33507	{'Dnd'}
Pseudomonas aeruginosa SJTD-1, complete genome.	NZ_CP015877.1	4850992	4884226	33234	{'Druantia'}
Pseudomonas aeruginosa strain GO69 NODE_1_length_718389_cov_23.343618, whole genome shotgun sequence	NZ_WCHW01000001.1	519075	552308	33233	{'Druantia'}
Pseudomonas aeruginosa isolate PSA-11, whole genome shotgun sequence	NZ_FNLS01000020.1	315315	348548	33233	{'Druantia'}
Pseudomonas aeruginosa isolate PSA-10, whole genome shotgun sequence	NZ_FNLR01000027.1	315315	348548	33233	{'Druantia'}
Pseudomonas aeruginosa isolate PSA-12, whole genome shotgun sequence	NZ_FNLT01000026.1	315315	348548	33233	{'Druantia'}
Pseudomonas aeruginosa isolate 192, whole genome shotgun sequence.	NZ_FRLN01000042.1	99949	132957	33008	{'Septu', 'BREX'}
Pseudomonas aeruginosa isolate 186, whole genome shotgun sequence.	NZ_FRLE01000083.1	23233	56241	33008	{'Septu', 'BREX'}
Pseudomonas aeruginosa strain env084 NODE_7_length_335966_cov_8.63692, whole genome shotgun sequence.	NZ_NRBN01000007.1	275480	308488	33008	{'Septu', 'BREX'}
Pseudomonas aeruginosa strain AUS525 IPC246_3.1, whole genome shotgun sequence	NZ_RXFH01000003.1	85671	118679	33008	{'Septu', 'BREX'}
Pseudomonas aeruginosa isolate 191, whole genome shotgun sequence.	NZ_FRLH01000075.1	43141	76149	33008	{'Septu', 'BREX'}
Pseudomonas aeruginosa strain HUM-296 PA3_C8_NODE_13_length_173903_cov_37.2032_ID_25, whole genome shotgun sequence	NZ_QZXV01000036.1	114444	147452	33008	{'Septu', 'BREX'}
Pseudomonas aeruginosa strain env065b NODE_1_length_823915_cov_8.12411, whole genome shotgun sequence.	NZ_NRBF01000001.1	311627	344635	33008	{'Septu', 'BREX'}
Pseudomonas aeruginosa BWHPSA047 adkfX-supercont1.1, whole genome shotgun sequence.	NZ_KI914463.1	2419744	2452113	32369	{'SspBCDE'}
Pseudomonas aeruginosa strain KY1 Contig_12, whole genome shotgun sequence.	NZ_JWJU01000012.1	41704	73988	32284
Pseudomonas aeruginosa strain WH-SGI-V-07166 WH-SGI-V-07166_contig1, whole genome shotgun sequence.	NZ_LLLV01000001.1	278904	311164	32260
Pseudomonas aeruginosa PS50 adkgi-supercont1.1, whole genome shotgun sequence.	NZ_KI914433.1	2567384	2599154	31770	{'RM'}
Pseudomonas aeruginosa strain A681 chromosome, complete genome	NZ_CP041771.1	2546325	2577973	31648	{'BREX'}
Pseudomonas aeruginosa strain HIAE_PA14 1c, whole genome shotgun sequence.	NZ_QBEI01000001.1	1330264	1361755	31491	{'RM'}
Pseudomonas aeruginosa strain 5988.2 IPC1308_1.1, whole genome shotgun sequence	NZ_RWPB01000001.1	617610	649099	31489	{'RM'}
Pseudomonas aeruginosa strain 19SV IPC578_3.1, whole genome shotgun sequence	NZ_RWQS01000003.1	198464	229914	31450	{'SspBCDE'}
Pseudomonas aeruginosa strain M28A1 genome.	NZ_CP015649.1	5758720	5790112	31392	{'Zorya', 'RM'}
Pseudomonas aeruginosa strain 57RV IPC586_3.1, whole genome shotgun sequence	NZ_RWQN01000003.1	185462	216825	31363	{'SspBCDE'}
Pseudomonas aeruginosa strain 32SP IPC579_3.1, whole genome shotgun sequence	NZ_RWQR01000003.1	182426	213789	31363	{'SspBCDE'}
Pseudomonas aeruginosa strain 19R IPC577_2.1, whole genome shotgun sequence	NZ_RWQT01000002.1	185300	216663	31363	{'SspBCDE'}
Pseudomonas aeruginosa strain 32SB IPC580_2.1, whole genome shotgun sequence	NZ_RWQQ01000002.1	185286	216649	31363	{'SspBCDE'}
Pseudomonas aeruginosa strain 18G IPC574_3.1, whole genome shotgun sequence	NZ_RWQV01000003.1	185286	216649	31363	{'SspBCDE'}
Pseudomonas aeruginosa strain AUS489 IPC438_2.1, whole genome shotgun sequence	NZ_NSWY01000002.1	316909	348257	31348	{'SspBCDE'}
Pseudomonas aeruginosa strain AUS119 IPC364_3.1, whole genome shotgun sequence	NZ_NSXN01000003.1	41596	72563	30967	{'SspBCDE'}
Pseudomonas aeruginosa strain MRSN1613 MRSN1613_contig00003, whole genome shotgun sequence	NZ_RXVU01000003.1	687873	718757	30884	{'BREX'}
Pseudomonas aeruginosa BWHPSA038 adkfW-supercont1.1, whole genome shotgun sequence.	NZ_KI914540.1	2166757	2197502	30745	{'RM', 'Tiamat'}
Pseudomonas aeruginosa strain Y31 chromosome, complete genome.	NZ_CP030910.1	3387608	3417989	30381	{'Gao_Qat', 'RM'}
Pseudomonas aeruginosa 19660 genomic scaffold adgew-supercont1.1, whole genome shotgun sequence.	NZ_KI519229.1	1736891	1767266	30375	{'Shedu'}
Pseudomonas aeruginosa strain Zw75_2 IPC1438_1.1, whole genome shotgun sequence	NZ_RWZS01000001.1	680458	710831	30373	{'Gao_Qat', 'RM'}
Pseudomonas aeruginosa strain VET-63 PA2_A7_NODE_4_length_128942_cov_22.0764_ID_7, whole genome shotgun sequence	NZ_RABP01000286.1	83732	114097	30365	{'Gao_Qat', 'RM'}
Pseudomonas aeruginosa isolate 126.1, whole genome shotgun sequence.	NZ_FRUN01000065.1	38672	69036	30364	{'Shedu'}
Pseudomonas aeruginosa isolate 126, whole genome shotgun sequence.	NZ_FRIW01000075.1	98406	128770	30364	{'Shedu'}
Pseudomonas aeruginosa isolate 133_Pseudo_aeruginosa, whole genome shotgun sequence.	NZ_FRJD01000042.1	38674	69038	30364	{'Shedu'}
Pseudomonas aeruginosa isolate 127.1, whole genome shotgun sequence.	NZ_FRUM01000092.1	8244	38608	30364	{'Shedu'}
Pseudomonas aeruginosa isolate 129, whole genome shotgun sequence.	NZ_FRIY01000110.1	154383	184747	30364	{'Shedu'}
Pseudomonas aeruginosa isolate 123, whole genome shotgun sequence.	NZ_FRIU01000002.1	8234	38598	30364	{'Shedu'}
Pseudomonas aeruginosa isolate 130, whole genome shotgun sequence.	NZ_FRJA01000056.1	98359	128723	30364	{'Shedu'}
Pseudomonas aeruginosa strain 5054408350-18 IPC1488_3.1, whole genome shotgun sequence	NZ_RWNC01000003.1	298969	329321	30352	{'RM'}
Pseudomonas aeruginosa strain T2436 chromosome, complete genome	NZ_CP039988.1	2434605	2464828	30223	{'BREX'}
Pseudomonas aeruginosa BWHPSA021 genomic scaffold adgeQ-supercont1.1, whole genome shotgun sequence.	NZ_KI519023.1	1682056	1712277	30221	{'BREX'}
Pseudomonas aeruginosa strain M74707 contig1, whole genome shotgun sequence.	NZ_JPFA01000001.1	2585369	2615590	30221	{'BREX'}
Pseudomonas aeruginosa BWHPSA012 genomic scaffold adgfC-supercont1.1, whole genome shotgun sequence.	NZ_KI519080.1	2461726	2491947	30221	{'BREX'}
Pseudomonas aeruginosa BL14 genomic scaffold adggl-supercont1.1, whole genome shotgun sequence.	NZ_KI518844.1	1697665	1727802	30137	{'Gabija', 'PsyrTA', 'RM'}
Pseudomonas aeruginosa BWHPSA040 adkfQ-supercont1.1, whole genome shotgun sequence.	NZ_KI914527.1	2397275	2427386	30111	{'BREX'}
Pseudomonas aeruginosa strain AR_0092 scaffold00001, whole genome shotgun sequence.	NZ_MPBS01000001.1	6749635	6779653	30018	{'Gabija', 'PsyrTA', 'RM'}
Pseudomonas aeruginosa strain NCTC8203, whole genome shotgun sequence.	NZ_UAWU01000011.1	70413	100174	29761
Pseudomonas aeruginosa strain KCRI-363 isolate R0007_363, whole genome shotgun sequence.	NZ_OVCX01000010.1	114009	143749	29740	{'RM'}
Pseudomonas aeruginosa strain 4114358565 IPC1507_2.1, whole genome shotgun sequence	NZ_RWML01000002.1	6448	36188	29740	{'RM'}
Pseudomonas aeruginosa strain AUS106 IPC355_2.1, whole genome shotgun sequence	NZ_NSXP01000002.1	405626	435366	29740	{'RM'}
Pseudomonas aeruginosa strain 5024382749-13 IPC1505_11.1, whole genome shotgun sequence	NZ_RWMN01000011.1	170752	200492	29740	{'RM'}
Pseudomonas aeruginosa isolate 121, whole genome shotgun sequence.	NZ_FRIR01000053.1	39728	69441	29713	{'RM'}
Pseudomonas aeruginosa isolate 112, whole genome shotgun sequence.	NZ_FRII01000034.1	39734	69447	29713	{'RM'}
Pseudomonas aeruginosa isolate 111, whole genome shotgun sequence.	NZ_FRIK01000045.1	8242	37955	29713	{'RM'}
Pseudomonas aeruginosa strain AUS134 IPC375_2.1, whole genome shotgun sequence	NZ_NSXK01000002.1	299199	328823	29624
Pseudomonas aeruginosa strain NCTC7244, whole genome shotgun sequence.	NZ_UGUN01000002.1	120879	150408	29529
Pseudomonas aeruginosa strain AZPAE14809 AZPAE14809_contig_7, whole genome shotgun sequence.	NZ_JTVZ01000007.1	122232	151738	29506	{'BREX'}
Pseudomonas aeruginosa strain H25883 chromosome, complete genome	NZ_CP033686.1	2507205	2536648	29443	{'Gabija'}
Pseudomonas aeruginosa strain F34365 contig1, whole genome shotgun sequence.	NZ_JPDZ01000001.1	2453688	2483131	29443	{'Gabija'}
Pseudomonas aeruginosa strain U397A IPC954_1.1, whole genome shotgun sequence	NZ_NSRW01000001.1	889647	919080	29433	{'SspBCDE'}
Pseudomonas aeruginosa strain U372 IPC948_3.1, whole genome shotgun sequence	NZ_NSRX01000003.1	477991	507424	29433	{'SspBCDE'}
Pseudomonas aeruginosa strain U0284 IPC924_1.1, whole genome shotgun sequence	NZ_NSSD01000001.1	478183	507616	29433	{'SspBCDE'}
Pseudomonas aeruginosa strain U350 IPC946_3.1, whole genome shotgun sequence	NZ_NSRY01000003.1	478182	507615	29433	{'SspBCDE'}
Pseudomonas aeruginosa strain EC22 isolate AUS52 IPC1258_2.1, whole genome shotgun sequence	NZ_MCMK01000002.1	478182	507615	29433	{'SspBCDE'}
Pseudomonas aeruginosa strain VET-23 NODE_14_length_158145_cov_22.0805_ID_27, whole genome shotgun sequence	NZ_RAFQ01000068.1	80533	109966	29433	{'SspBCDE'}
Pseudomonas aeruginosa strain U0272B IPC922_3.1, whole genome shotgun sequence	NZ_NSSE01000003.1	478182	507615	29433	{'SspBCDE'}
Pseudomonas aeruginosa strain U451 IPC976_1.1, whole genome shotgun sequence	NZ_NSRS01000001.1	478183	507616	29433	{'SspBCDE'}
Pseudomonas aeruginosa strain N17-1, complete genome.	NZ_CP014948.1	2400020	2429439	29419	{'SspBCDE'}
Pseudomonas aeruginosa strain AZPAE15027 AZPAE15027_contig_42, whole genome shotgun sequence.	NZ_JTNT01000042.1	93304	122702	29398	{'Zorya', 'RM'}
Pseudomonas aeruginosa strain AZPAE14825 AZPAE14825_contig_22, whole genome shotgun sequence.	NZ_JTVJ01000022.1	132662	162050	29388	{'Zorya', 'RM'}
Pseudomonas aeruginosa strain L3 L3_L1.R1.clean_(paired)_contig_18, whole genome shotgun sequence	NZ_VWQQ01000018.1	338775	368162	29387	{'Zorya', 'RM'}
Pseudomonas aeruginosa strain AUS496 IPC441_3.1, whole genome shotgun sequence	NZ_NSWW01000003.1	63377	92734	29357	{'Zorya', 'RM'}
Pseudomonas aeruginosa strain 8491 NODE_2_length_717155_cov_70.6962, whole genome shotgun sequence.	NZ_PTLX01000002.1	306876	336232	29356	{'Zorya', 'RM'}
Pseudomonas aeruginosa strain PABL007 NODE_21_length_111432_cov_51.7218, whole genome shotgun sequence	NZ_QVED01000021.1	42421	71605	29184	{'RM', 'Lamassu-Fam'}
Pseudomonas aeruginosa strain PAC97A IPC184_1.1, whole genome shotgun sequence	NZ_RWQW01000001.1	276402	305533	29131	{'Zorya', 'RM'}
Pseudomonas aeruginosa strain PABL003 NODE_14_length_111217_cov_101.048, whole genome shotgun sequence	NZ_QVEG01000014.1	42378	71405	29027	{'RM', 'Lamassu-Fam'}
Pseudomonas aeruginosa strain ATCC BAA-2109 IPC1577_8.1, whole genome shotgun sequence.	NZ_MVGW01000008.1	153000	182027	29027	{'RM', 'Lamassu-Fam'}
Pseudomonas aeruginosa strain F9676, complete genome.	NZ_CP012066.1	3456660	3485687	29027	{'RM', 'Lamassu-Fam'}
Pseudomonas aeruginosa strain KCJ3K42 NODE_9_length_145349_cov_7.368884, whole genome shotgun sequence	NZ_VZIO01000009.1	81733	110760	29027	{'RM', 'Lamassu-Fam'}
Pseudomonas aeruginosa strain UQCCR 462667354 AA24 NODE_3_length_131099_cov_36.6048, whole genome shotgun sequence	NZ_MWZG01000003.1	62187	91214	29027	{'RM', 'Lamassu-Fam'}
Pseudomonas aeruginosa strain env204 NODE_6_length_311453_cov_17.3402, whole genome shotgun sequence.	NZ_NRFX01000006.1	118539	147566	29027	{'RM', 'Lamassu-Fam'}
Pseudomonas aeruginosa strain 140 scaffold_7, whole genome shotgun sequence	NZ_SCXO01000008.1	84855	113882	29027	{'RM', 'Lamassu-Fam'}
Pseudomonas aeruginosa strain PABL076 NODE_18_length_111209_cov_79.6556, whole genome shotgun sequence	NZ_QVBT01000018.1	42330	71357	29027	{'RM', 'Lamassu-Fam'}
Pseudomonas aeruginosa strain UQCCR 462667354 AA24 NODE_3_length_131099_cov_36.6048, whole genome shotgun sequence.	NZ_MWZG02000286.1	62186	91213	29027	{'RM', 'Lamassu-Fam'}
Pseudomonas aeruginosa strain HIAE_PA01 10c, whole genome shotgun sequence.	NZ_QBET01000010.1	130443	159470	29027	{'RM', 'Lamassu-Fam'}
Pseudomonas aeruginosa strain AZPAE14818 AZPAE14818_contig_3, whole genome shotgun sequence.	NZ_JTVQ01000003.1	107365	136392	29027	{'RM', 'Lamassu-Fam'}
Pseudomonas aeruginosa strain AZPAE14960 AZPAE14960_contig_6, whole genome shotgun sequence.	NZ_JTQH01000006.1	129968	158912	28944	{'RM', 'Gao_Mza'}
Pseudomonas aeruginosa strain AUS021 IPC494_3.1, whole genome shotgun sequence	NZ_NSWD01000003.1	475841	504761	28920	{'RM'}
Pseudomonas aeruginosa strain L30 L30_L1.R1.clean_(paired)_contig_16, whole genome shotgun sequence	NZ_VWQG01000016.1	475684	504604	28920	{'RM'}
Pseudomonas aeruginosa strain U0330A IPC940_1.1, whole genome shotgun sequence	NZ_NSRZ01000001.1	1406903	1435823	28920	{'RM'}
Pseudomonas aeruginosa strain AUS344 IPC495_3.1, whole genome shotgun sequence	NZ_NSWC01000003.1	482154	511074	28920	{'RM'}
Pseudomonas aeruginosa strain AZPAE14931 AZPAE14931_contig_10, whole genome shotgun sequence.	NZ_JTRK01000010.1	121492	150412	28920	{'RM'}
Pseudomonas aeruginosa BWHPSA001 genomic scaffold adges-supercont1.1, whole genome shotgun sequence.	NZ_KI519184.1	2437093	2466004	28911	{'RM'}
Pseudomonas aeruginosa strain NCTC8058, whole genome shotgun sequence.	NZ_UGUO01000001.1	2534312	2563222	28910	{'RM'}
Pseudomonas aeruginosa BL17 genomic scaffold adggm-supercont1.1, whole genome shotgun sequence.	NZ_KI518822.1	2583803	2612577	28774	{'Gabija', 'PsyrTA', 'RM'}
Pseudomonas aeruginosa strain FDAARGOS_571 chromosome, complete genome	NZ_CP033833.1	5786245	5815019	28774	{'Gabija', 'PsyrTA', 'RM'}
Pseudomonas aeruginosa DNA, complete genome, strain: NCGM 1900.	NZ_AP014622.1	3871431	3900205	28774	{'Gabija', 'PsyrTA', 'RM'}
Pseudomonas aeruginosa U2504 genomic scaffold adgfx-supercont1.1, whole genome shotgun sequence.	NZ_KI519240.1	2235354	2264128	28774	{'Gabija', 'PsyrTA', 'RM'}
Pseudomonas aeruginosa strain 268 chromosome, complete genome	NZ_CP032761.1	2692701	2721475	28774	{'Gabija', 'PsyrTA', 'RM'}
Pseudomonas aeruginosa strain 24Pae112 chromosome, complete genome	NZ_CP029605.1	2481800	2510574	28774	{'Gabija', 'PsyrTA', 'RM'}
Pseudomonas aeruginosa MH27, whole genome shotgun sequence.	NZ_CBTR010000012.1	32505	61279	28774	{'Gabija', 'PsyrTA', 'RM'}
Pseudomonas aeruginosa JJ692 genomic scaffold adgfu-supercont1.1, whole genome shotgun sequence.	NZ_KI519251.1	2434504	2463278	28774	{'Gabija', 'PsyrTA', 'RM'}
Pseudomonas aeruginosa strain CCUG 51971 chromosome, complete genome	NZ_CP043328.1	2658696	2687470	28774	{'Gabija', 'PsyrTA', 'RM'}
Pseudomonas aeruginosa strain AR_0354 chromosome, complete genome.	NZ_CP027171.1	361493	390267	28774	{'Gabija', 'PsyrTA', 'RM'}
Pseudomonas aeruginosa BL08 genomic scaffold adgeD-supercont1.3, whole genome shotgun sequence.	NZ_KI518899.1	120620	149394	28774	{'Gabija', 'PsyrTA', 'RM'}
Pseudomonas aeruginosa strain BTP033 MC15175089, whole genome shotgun sequence.	NZ_LFMQ01000021.1	872042	900816	28774	{'Gabija', 'PsyrTA', 'RM'}
Pseudomonas aeruginosa DNA, complete genome, strain: NCGM 1984.	NZ_AP014646.1	2586440	2615214	28774	{'Gabija', 'PsyrTA', 'RM'}
Pseudomonas aeruginosa strain PB367 chromosome, complete genome.	NZ_CP025056.1	2540367	2569141	28774	{'Gabija', 'PsyrTA', 'RM'}
Pseudomonas aeruginosa strain BTP031 MC15175028, whole genome shotgun sequence.	NZ_LFMO01000007.1	2622194	2650968	28774	{'Gabija', 'PsyrTA', 'RM'}
Pseudomonas aeruginosa strain E6130952 chromosome, complete genome.	NZ_CP020603.1	2595289	2624063	28774	{'Gabija', 'PsyrTA', 'RM'}
Pseudomonas aeruginosa strain FDAARGOS_501 chromosome, complete genome	NZ_CP033843.1	5144240	5173014	28774	{'Gabija', 'PsyrTA', 'RM'}
Pseudomonas aeruginosa strain GIMC5001:PAT-23 chromosome	NZ_CP043483.1	2496981	2525755	28774	{'Gabija', 'PsyrTA', 'RM'}
Pseudomonas aeruginosa 6077 genomic scaffold adgeN-supercont1.1, whole genome shotgun sequence.	NZ_KI519216.1	1795121	1823895	28774	{'Gabija', 'PsyrTA', 'RM'}
Pseudomonas aeruginosa strain 243931 chromosome, complete genome	NZ_CP041772.1	4861964	4890738	28774	{'Gabija', 'PsyrTA', 'RM'}
Pseudomonas aeruginosa strain PB350 chromosome, complete genome.	NZ_CP025055.1	2540367	2569141	28774	{'Gabija', 'PsyrTA', 'RM'}
Pseudomonas aeruginosa BL01 genomic scaffold adgeu-supercont1.1, whole genome shotgun sequence.	NZ_KI518955.1	2419479	2448249	28770	{'Shedu', 'Gao_Upx'}
Pseudomonas aeruginosa strain AZPAE14999 AZPAE14999_contig_7, whole genome shotgun sequence.	NZ_JTOV01000007.1	244830	273485	28655	{'RM', 'Bunzi'}
Pseudomonas aeruginosa E2 Contig0071, whole genome shotgun sequence.	NZ_AKZH01000067.1	37557	66195	28638	{'RM', 'Bunzi'}
Pseudomonas aeruginosa E2 IPC1165_2.1, whole genome shotgun sequence	NZ_NSOW01000002.1	475803	504441	28638	{'RM', 'Bunzi'}
Pseudomonas aeruginosa E2 genomic scaffold adgft-supercont1.1, whole genome shotgun sequence.	NZ_KI519305.1	1667489	1696127	28638	{'RM', 'Bunzi'}
Pseudomonas aeruginosa strain AUS452 IPC270_2.1, whole genome shotgun sequence	NZ_RXFC01000002.1	299999	328589	28590	{'BREX'}
Pseudomonas aeruginosa strain RD1-3 chromosome, complete genome	NZ_CP047697.1	4450289	4478879	28590	{'BREX'}
Pseudomonas aeruginosa strain AZPAE14550 AZPAE14550_contig_3, whole genome shotgun sequence.	NZ_JTXW01000003.1	42664	71254	28590	{'BREX'}
Pseudomonas aeruginosa strain AR_458 chromosome, complete genome.	NZ_CP030327.1	5643699	5672220	28521	{'BREX'}
Pseudomonas aeruginosa strain AR_0459 AR_459.contig.0_1, whole genome shotgun sequence.	NZ_QMGQ01000001.1	2379208	2407729	28521	{'RM'}
Pseudomonas aeruginosa strain LW chromosome, complete genome	NZ_CP022478.1	1255276	1283724	28448	{'RM'}
Pseudomonas aeruginosa strain NHmuc, complete genome.	NZ_CP013479.1	3498276	3526595	28319
Pseudomonas aeruginosa strain 6822 isolate NH57388A IPC88_2.1, whole genome shotgun sequence	NZ_MCMT01000002.1	317916	346235	28319
Pseudomonas aeruginosa strain 5991 IPC1314_3.1, whole genome shotgun sequence	NZ_RWOV01000003.1	22670	50970	28300	{'RM', 'DarTG'}
Pseudomonas aeruginosa strain AUS491 IPC440_2.1, whole genome shotgun sequence	NZ_NSWX01000002.1	22018	50102	28084
Pseudomonas aeruginosa M8A.4 genomic scaffold adgfJ-supercont1.1, whole genome shotgun sequence.	NZ_KI518732.1	2435666	2463750	28084
Pseudomonas aeruginosa strain HCF367 IPC1415_1.1, whole genome shotgun sequence	NZ_RXAG01000001.1	469312	497378	28066	{'RM', 'Septu', 'Bunzi'}
Pseudomonas aeruginosa strain MRSN11278 MRSN11278_contig00043, whole genome shotgun sequence	NZ_RXWS01000043.1	65947	93987	28040	{'Gabija'}
Pseudomonas aeruginosa strain AUS336 IPC308_1.1, whole genome shotgun sequence	NZ_NSYG01000001.1	1247921	1275811	27890	{'RM', 'BREX'}
Pseudomonas aeruginosa strain VNMU148 MRSN567310_contig00006, whole genome shotgun sequence	NZ_WXZT01000006.1	401140	429016	27876	{'Gabija', 'PsyrTA', 'RM'}
Pseudomonas aeruginosa strain AUS227 IPC253_3.1, whole genome shotgun sequence	NZ_RXFD01000003.1	61109	88980	27871
Pseudomonas aeruginosa strain CCUG 59626 contig_3, whole genome shotgun sequence	NZ_VTBE01000003.1	333151	361016	27865	{'Gabija', 'PsyrTA', 'RM'}
Pseudomonas aeruginosa strain WH-SGI-V-07225 WH-SGI-V-07225_contig21, whole genome shotgun sequence.	NZ_LLMW01000054.1	41567	69432	27865	{'Gabija', 'PsyrTA', 'RM'}
Pseudomonas aeruginosa strain WH-SGI-V-07283 WH_SGI_V_07283_16, whole genome shotgun sequence.	NZ_LLUJ01000021.1	41648	69513	27865	{'Gabija', 'PsyrTA', 'RM'}
Pseudomonas aeruginosa strain WH-SGI-V-07420 WH-SGI-V-07420_contig3, whole genome shotgun sequence.	NZ_LLPH01000023.1	42838	70578	27740
Pseudomonas aeruginosa strain AUS392 IPC426_1.1, whole genome shotgun sequence	NZ_NSXC01000001.1	525811	553464	27653
Pseudomonas aeruginosa strain AUS127 IPC197_3.1, whole genome shotgun sequence	NZ_NSZQ01000003.1	298997	326376	27379	{'RM'}
Pseudomonas aeruginosa strain SCH_ABX17 ABX17_contig000001, whole genome shotgun sequence.	NZ_MULA01000001.1	298079	325458	27379	{'RM'}
Pseudomonas aeruginosa strain SCH_ABX07 ABX07_contig000001, whole genome shotgun sequence.	NZ_MVBR01000001.1	147521	174900	27379	{'RM'}
Pseudomonas aeruginosa strain SCH_ABX18 ABX18_contig000001, whole genome shotgun sequence.	NZ_MUKZ01000001.1	298080	325458	27378	{'RM'}
Pseudomonas aeruginosa strain Ocean-1187 scaffold29_cov474_read217, whole genome shotgun sequence.	NZ_NMRQ01000029.1	55397	82678	27281	{'RM'}
Pseudomonas aeruginosa strain PS00100 unitig_0, whole genome shotgun sequence	NZ_NTGD01000002.1	3379812	3406988	27176	{'RM'}
Pseudomonas aeruginosa strain PA100 contig000001, whole genome shotgun sequence.	NZ_QDGV01000001.1	517108	544236	27128	{'Gabija', 'RM'}
Pseudomonas aeruginosa BWHPSA006 genomic scaffold adhwj-supercont1.1, whole genome shotgun sequence.	NZ_KI519145.1	2633472	2660445	26973	{'Gabija', 'PsyrTA', 'RM'}
Pseudomonas aeruginosa 3581 adTwT-supercont1.1, whole genome shotgun sequence.	NZ_KK212399.1	476267	503135	26868	{'Dynamins', 'RM', 'Septu'}
Pseudomonas aeruginosa strain PA-W5 IPC1283_21.1, whole genome shotgun sequence	NZ_NSNQ01000021.1	17359	44227	26868	{'Dynamins', 'RM', 'Septu'}
Pseudomonas aeruginosa strain AZPAE14965 AZPAE14965_contig_10, whole genome shotgun sequence.	NZ_JTQC01000010.1	108548	135416	26868	{'Dynamins', 'RM', 'Septu'}
Pseudomonas aeruginosa strain WH-SGI-V-07708 WH-SGI-V-07708_contig5, whole genome shotgun sequence.	NZ_LLTC01000045.1	428002	454870	26868	{'Dynamins', 'RM', 'Septu'}
Pseudomonas aeruginosa strain AZPAE14964 AZPAE14964_contig_23, whole genome shotgun sequence.	NZ_JTQD01000023.1	249839	276707	26868	{'Dynamins', 'RM', 'Septu'}
Pseudomonas aeruginosa strain env050 NODE_3_length_580493_cov_13.741, whole genome shotgun sequence.	NZ_NRBI01000003.1	249524	276392	26868	{'Dynamins', 'RM', 'Septu'}
Pseudomonas aeruginosa strain 146 scaffold_0, whole genome shotgun sequence	NZ_SCXJ01000001.1	184086	210954	26868	{'Dynamins', 'RM', 'Septu'}
Pseudomonas aeruginosa BWH059 adTvw-supercont1.1, whole genome shotgun sequence.	NZ_KK213173.1	1757039	1783907	26868	{'Dynamins', 'RM', 'Septu'}
Pseudomonas aeruginosa 3580 adTxz-supercont1.1, whole genome shotgun sequence.	NZ_KK212476.1	476267	503135	26868	{'Dynamins', 'RM', 'Septu'}
Pseudomonas aeruginosa strain PA-W39 IPC1298_11.1, whole genome shotgun sequence	NZ_NSNB01000011.1	153407	180275	26868	{'Dynamins', 'RM', 'Septu'}
Pseudomonas aeruginosa strain AZPAE14851 AZPAE14851_contig_20, whole genome shotgun sequence.	NZ_JTUK01000020.1	123120	149988	26868	{'Dynamins', 'RM', 'Septu'}
Pseudomonas aeruginosa strain env051b NODE_4_length_269166_cov_9.29664, whole genome shotgun sequence.	NZ_NRGM01000004.1	122936	149804	26868	{'Dynamins', 'RM', 'Septu'}
Pseudomonas aeruginosa strain AZPAE14973 AZPAE14973_contig_46, whole genome shotgun sequence.	NZ_JTPV01000046.1	34360	61228	26868	{'Dynamins', 'RM', 'Septu'}
Pseudomonas aeruginosa strain PABL017 chromosome, complete genome	NZ_CP031660.1	2434838	2461618	26780	{'Zorya', 'RM'}
Pseudomonas aeruginosa strain AUS210 IPC231_4.1, whole genome shotgun sequence	NZ_NSZG01000004.1	402201	428970	26769	{'SspBCDE'}
Pseudomonas aeruginosa strain env159b NODE_11_length_194890_cov_15.8484, whole genome shotgun sequence.	NZ_NRAH01000011.1	115650	142419	26769	{'SspBCDE'}
Pseudomonas aeruginosa strain SJU-W4_3 NODE_10_length_229733_cov_57.511, whole genome shotgun sequence.	NZ_NREV01000010.1	42330	69099	26769	{'SspBCDE'}
Pseudomonas aeruginosa strain env159a NODE_11_length_195867_cov_15.9886, whole genome shotgun sequence.	NZ_NRAI01000011.1	115645	142414	26769	{'SspBCDE'}
Pseudomonas aeruginosa strain SJU-W4_2 NODE_1_length_624374_cov_42.898, whole genome shotgun sequence.	NZ_NREW01000001.1	42330	69099	26769	{'SspBCDE'}
Pseudomonas aeruginosa strain SJU-W4_1 NODE_2_length_624374_cov_55.5829, whole genome shotgun sequence.	NZ_NREX01000002.1	42330	69099	26769	{'SspBCDE'}
Pseudomonas aeruginosa strain 4 IPC1586_2.1, whole genome shotgun sequence	NZ_RWLR01000002.1	291199	317967	26768	{'SspBCDE'}
Pseudomonas aeruginosa strain env068 NODE_4_length_548290_cov_12.435, whole genome shotgun sequence.	NZ_NRBE01000004.1	472048	498722	26674	{'BREX'}
Pseudomonas aeruginosa B136-33, complete genome.	NC_020912.1	2396084	2422447	26363	{'Druantia'}
Pseudomonas aeruginosa strain PB369 chromosome, complete genome.	NZ_CP025049.1	2511883	2538246	26363	{'Druantia'}
Pseudomonas aeruginosa strain MRSN443463 MRSN443463_contig00061, whole genome shotgun sequence	NZ_RXTU01000061.1	24950	51313	26363	{'Druantia'}
Pseudomonas aeruginosa BWH049 adTyP-supercont1.1, whole genome shotgun sequence.	NZ_KK213281.1	1664659	1691022	26363	{'Druantia'}
Pseudomonas aeruginosa strain PB368 chromosome, complete genome.	NZ_CP025050.1	2548692	2575055	26363	{'Druantia'}
Pseudomonas aeruginosa strain BTP038 MC15175182, whole genome shotgun sequence.	NZ_LFMV01000012.1	2456336	2482699	26363	{'Druantia'}
Pseudomonas aeruginosa strain AUS136 IPC377_2.1, whole genome shotgun sequence	NZ_RXES01000002.1	474322	500684	26362	{'Druantia'}
Pseudomonas aeruginosa DNA, complete genome, strain: 8380.	NZ_AP014839.1	2596385	2622746	26361	{'Druantia'}
Pseudomonas aeruginosa strain PA_154197, complete genome.	NZ_CP014866.1	2435625	2461879	26254	{'RM', 'Septu'}
Pseudomonas sp. HMSC057H01 Scaffold398, whole genome shotgun sequence.	NZ_KV828512.1	204219	230467	26248	{'Shango', 'Shedu'}
Pseudomonas aeruginosa strain ATCC 33357 scaffold_36, whole genome shotgun sequence.	NZ_LJZD01000139.1	44691	70919	26228	{'Shango', 'Shedu'}
Pseudomonas aeruginosa strain SF3, whole genome shotgun sequence	NZ_SZXP01000001.1	345925	372151	26226	{'Shango', 'Shedu'}
Pseudomonas aeruginosa isolate PSA-14, whole genome shotgun sequence	NZ_FNMS01000023.1	346050	372275	26225	{'Shango', 'Shedu'}
Pseudomonas aeruginosa isolate PSA-6, whole genome shotgun sequence	NZ_FNMA01000022.1	346050	372275	26225	{'Shango', 'Shedu'}
Pseudomonas aeruginosa strain WH-SGI-V-07507 WH-SGI-V-07507_contig1, whole genome shotgun sequence.	NZ_LLQN01000001.1	262425	288650	26225	{'Shango', 'Shedu'}
Pseudomonas aeruginosa strain SF4, whole genome shotgun sequence	NZ_SZXQ01000001.1	345922	372147	26225	{'Shango', 'Shedu'}
Pseudomonas aeruginosa isolate PSA-5, whole genome shotgun sequence	NZ_FNLV01000022.1	346050	372275	26225	{'Shango', 'Shedu'}
Pseudomonas aeruginosa isolate PSA-15, whole genome shotgun sequence	NZ_FNLX01000023.1	346050	372275	26225	{'Shango', 'Shedu'}
Pseudomonas aeruginosa strain SF2, whole genome shotgun sequence	NZ_SZXO01000001.1	345923	372148	26225	{'Shango', 'Shedu'}
Pseudomonas aeruginosa isolate PSA-13, whole genome shotgun sequence	NZ_FNME01000022.1	346050	372275	26225	{'Shango', 'Shedu'}
Pseudomonas aeruginosa strain 6452 NODE_1_length_337230_cov_26.559491, whole genome shotgun sequence	NZ_VOJD01000001.1	223216	249441	26225	{'Shango', 'Shedu'}
Pseudomonas aeruginosa strain AZPAE14845 AZPAE14845_contig_41, whole genome shotgun sequence.	NZ_JTUP01000041.1	43631	69855	26224	{'Shango', 'Shedu'}
Pseudomonas aeruginosa isolate 343, whole genome shotgun sequence.	NZ_FRQQ01000063.1	47657	73881	26224	{'Shango', 'Shedu'}
Pseudomonas aeruginosa strain R3207 GCID_CRPK_0026_NODE_2.ctg_1, whole genome shotgun sequence	NZ_RWXB01000106.1	187881	214105	26224	{'Shango', 'Shedu'}
Pseudomonas aeruginosa strain PA-W46 IPC1303_1.1, whole genome shotgun sequence	NZ_NSMW01000001.1	277814	304038	26224	{'Shango', 'Shedu'}
Pseudomonas aeruginosa isolate 348, whole genome shotgun sequence.	NZ_FRQV01000004.1	271300	297524	26224	{'Shango', 'Shedu'}
Pseudomonas aeruginosa isolate 154, whole genome shotgun sequence.	NZ_FRJP01000095.1	101163	127387	26224	{'Shango', 'Shedu'}
Pseudomonas aeruginosa strain AZPAE14898 AZPAE14898_contig_46, whole genome shotgun sequence.	NZ_JTSR01000046.1	24039	50263	26224	{'Shango', 'Shedu'}
Pseudomonas aeruginosa strain AZPAE15045 AZPAE15045_contig_30, whole genome shotgun sequence.	NZ_JTNB01000030.1	3986	30210	26224	{'Shango', 'Shedu'}
Pseudomonas aeruginosa strain HUM-246 PA3_B3_NODE_36_length_69715_cov_30.0997_ID_71, whole genome shotgun sequence	NZ_QZYH01000056.1	3984	30208	26224	{'Shango', 'Shedu'}
Pseudomonas aeruginosa strain 4064321111 IPC1494_1.1, whole genome shotgun sequence	NZ_RWMX01000001.1	347459	373683	26224	{'Shango', 'Shedu'}
Pseudomonas aeruginosa strain NCTC11449, whole genome shotgun sequence.	NZ_UGUG01000006.1	696632	722856	26224	{'Shango', 'Shedu'}
Pseudomonas aeruginosa isolate 160, whole genome shotgun sequence.	NZ_FRJQ01000084.1	101144	127368	26224	{'Shango', 'Shedu'}
Pseudomonas aeruginosa strain AMT0026-3 IPC555_1.1, whole genome shotgun sequence	NZ_NSVO01000001.1	346399	372623	26224	{'Shango', 'Shedu'}
Pseudomonas aeruginosa strain IDEXX_Canine4 IPC723_2.1, whole genome shotgun sequence	NZ_NSUF01000002.1	346429	372653	26224	{'Shango', 'Shedu'}
Pseudomonas aeruginosa strain M37351, complete genome.	NZ_CP008863.1	965007	991231	26224	{'Shango', 'Shedu'}
Pseudomonas aeruginosa strain B2 IPC1040_2.1, whole genome shotgun sequence	NZ_NSQQ01000002.1	191124	217348	26224	{'Shango', 'Shedu'}
Pseudomonas aeruginosa strain AZPAE14850 AZPAE14850_contig_32, whole genome shotgun sequence.	NZ_JTUL01000032.1	4007	30231	26224	{'Shango', 'Shedu'}
Pseudomonas aeruginosa strain AMT0026-2 IPC554_1.1, whole genome shotgun sequence	NZ_RXDJ01000001.1	346681	372905	26224	{'Shango', 'Shedu'}
Pseudomonas aeruginosa isolate 159, whole genome shotgun sequence.	NZ_FRJT01000128.1	101124	127348	26224	{'Shango', 'Shedu'}
Pseudomonas aeruginosa isolate 161.1, whole genome shotgun sequence.	NZ_FRUU01000078.1	180838	207062	26224	{'Shango', 'Shedu'}
Pseudomonas aeruginosa isolate 345, whole genome shotgun sequence.	NZ_FRQS01000013.1	345973	372197	26224	{'Shango', 'Shedu'}
Pseudomonas aeruginosa strain DUN-006 IPC1005_1.1, whole genome shotgun sequence	NZ_NSRD01000001.1	346540	372764	26224	{'Shango', 'Shedu'}
Pseudomonas aeruginosa PA14 genomic scaffold acUKH-supercont1.1, whole genome shotgun sequence.	NZ_KE136335.1	3069277	3095501	26224	{'Shango', 'Shedu'}
Pseudomonas aeruginosa strain CL232 contig_109, whole genome shotgun sequence.	NZ_MPVE01000109.1	3997	30221	26224	{'Shango', 'Shedu'}
Pseudomonas aeruginosa strain PA-CL513 IPC607_3.1, whole genome shotgun sequence	NZ_RWQA01000003.1	347078	373302	26224	{'Shango', 'Shedu'}
Pseudomonas aeruginosa isolate 168, whole genome shotgun sequence.	NZ_FRKG01000017.1	211168	237392	26224	{'Shango', 'Shedu'}
Pseudomonas aeruginosa isolate 347, whole genome shotgun sequence.	NZ_FRQU01000051.1	345977	372201	26224	{'Shango', 'Shedu'}
Pseudomonas aeruginosa strain 13 IPC1595_2.1, whole genome shotgun sequence	NZ_RWLI01000002.1	194563	220787	26224	{'Shango', 'Shedu'}
Pseudomonas aeruginosa isolate 167, whole genome shotgun sequence.	NZ_FRKF01000166.1	47655	73879	26224	{'Shango', 'Shedu'}
Pseudomonas aeruginosa strain 272S250511BSL_PA1 IPC57_1.1, whole genome shotgun sequence	NZ_RWUH01000001.1	348833	375057	26224	{'Shango', 'Shedu'}
Pseudomonas aeruginosa isolate 151, whole genome shotgun sequence.	NZ_FRJJ01000050.1	101127	127351	26224	{'Shango', 'Shedu'}
Pseudomonas aeruginosa isolate 149.1, whole genome shotgun sequence.	NZ_FRUS01000118.1	101629	127853	26224	{'Shango', 'Shedu'}
Pseudomonas aeruginosa strain AMT0026-1 IPC553_2.1, whole genome shotgun sequence	NZ_RXDK01000002.1	346696	372920	26224	{'Shango', 'Shedu'}
Pseudomonas aeruginosa strain WH-SGI-V-07631 WH-SGI-V-07631_contig1, whole genome shotgun sequence.	NZ_LLRC01000001.1	271313	297537	26224	{'Shango', 'Shedu'}
Pseudomonas aeruginosa isolate 164, whole genome shotgun sequence.	NZ_FRKA01000072.1	101152	127376	26224	{'Shango', 'Shedu'}
Pseudomonas aeruginosa isolate 346, whole genome shotgun sequence.	NZ_FRQT01000023.1	346209	372433	26224	{'Shango', 'Shedu'}
Pseudomonas aeruginosa strain PA-W7 IPC3_2.1, whole genome shotgun sequence	NZ_NTBB01000002.1	23607	49831	26224	{'Shango', 'Shedu'}
Pseudomonas aeruginosa strain AMT0071-76 IPC573_1.1, whole genome shotgun sequence	NZ_NSVK01000001.1	346522	372746	26224	{'Shango', 'Shedu'}
Pseudomonas aeruginosa strain D9 3362 IPC1164_5.1, whole genome shotgun sequence	NZ_NSOX01000005.1	346695	372919	26224	{'Shango', 'Shedu'}
Pseudomonas aeruginosa isolate 171, whole genome shotgun sequence.	NZ_FRKN01000048.1	47674	73898	26224	{'Shango', 'Shedu'}
Pseudomonas aeruginosa isolate 156, whole genome shotgun sequence.	NZ_FRJM01000016.1	101152	127376	26224	{'Shango', 'Shedu'}
Pseudomonas aeruginosa strain AUS207 IPC226_3.1, whole genome shotgun sequence	NZ_NSZJ01000003.1	311270	337492	26222	{'Shango', 'Shedu'}
Pseudomonas aeruginosa strain PA-W26 IPC16_8.1, whole genome shotgun sequence	NZ_NTAO01000008.1	273691	299878	26187	{'Dnd'}
Pseudomonas aeruginosa strain PA-W27 IPC17_8.1, whole genome shotgun sequence	NZ_NTAN01000008.1	273691	299878	26187	{'Dnd'}
Pseudomonas aeruginosa strain NCTC11448, whole genome shotgun sequence.	NZ_UGUE01000001.1	277095	303230	26135	{'Septu', 'BREX'}
Pseudomonas aeruginosa isolate 190, whole genome shotgun sequence.	NZ_FRLJ01000118.1	8233	34368	26135	{'Septu', 'BREX'}
Pseudomonas aeruginosa strain EGD-AQ8 Scaffold_22, whole genome shotgun sequence.	NZ_PPFS01000022.1	489663	515798	26135	{'Septu', 'BREX'}
Pseudomonas aeruginosa isolate 189, whole genome shotgun sequence.	NZ_FRLF01000020.1	8227	34362	26135	{'Septu', 'BREX'}
Pseudomonas aeruginosa strain env142 NODE_34_length_76817_cov_7.43123, whole genome shotgun sequence.	NZ_NRAN01000034.1	39786	65921	26135	{'Septu', 'BREX'}
Pseudomonas aeruginosa strain HUM-229 NODE_25_length_103391_cov_28.0213_ID_49, whole genome shotgun sequence	NZ_QZXW01000119.1	27000	53135	26135	{'Septu', 'BREX'}
Pseudomonas aeruginosa strain 59.20 IPC703_2.1, whole genome shotgun sequence	NZ_NSUN01000002.1	475540	501674	26134	{'Septu', 'BREX'}
Pseudomonas aeruginosa strain Pa359 K47_S99_R1__paired__contig_66, whole genome shotgun sequence	NZ_NRBZ01000066.1	42844	68890	26046	{'AbiEii'}
Pseudomonas aeruginosa strain PA_D21, complete genome.	NZ_CP012582.1	2518690	2544567	25877	{'RM'}
Pseudomonas aeruginosa strain PA_D2, complete genome.	NZ_CP012578.1	2518691	2544568	25877	{'RM'}
Pseudomonas aeruginosa strain PA_D16, complete genome.	NZ_CP012581.1	2518691	2544568	25877	{'RM'}
Pseudomonas aeruginosa strain PA_D22, complete genome.	NZ_CP012583.1	2518691	2544568	25877	{'RM'}
Pseudomonas aeruginosa strain PA_D1, complete genome.	NZ_CP012585.1	2518691	2544568	25877	{'RM'}
Pseudomonas aeruginosa strain PA_D25, complete genome.	NZ_CP012584.1	2519927	2545804	25877	{'RM'}
Pseudomonas aeruginosa strain PA_D9, complete genome.	NZ_CP012580.1	3102386	3128263	25877	{'RM'}
Pseudomonas aeruginosa strain PA_D5, complete genome.	NZ_CP012579.1	2518691	2544567	25876	{'RM'}
Pseudomonas aeruginosa strain AZPAE14840 AZPAE14840_contig_6, whole genome shotgun sequence.	NZ_JTUU01000006.1	312390	338260	25870	{'RM', 'DarTG'}
Pseudomonas aeruginosa strain KCRI-318 isolate R0008_318, whole genome shotgun sequence.	NZ_OVCP01000031.1	3988	29858	25870	{'RM', 'DarTG'}
Pseudomonas aeruginosa strain M64 NODE_23_length_81349_cov_19.7393, whole genome shotgun sequence	NZ_SDVG01000023.1	37491	63357	25866	{'RM'}
Pseudomonas aeruginosa strain M63 NODE_26_length_81349_cov_20.8873, whole genome shotgun sequence	NZ_SDVH01000026.1	37491	63357	25866	{'RM'}
Pseudomonas aeruginosa strain M67 NODE_25_length_81349_cov_29.0979, whole genome shotgun sequence	NZ_SDVE01000025.1	37491	63357	25866	{'RM'}
Pseudomonas aeruginosa strain M65 NODE_24_length_81349_cov_21.6334, whole genome shotgun sequence	NZ_SDVF01000024.1	37491	63357	25866	{'RM'}
Pseudomonas aeruginosa strain WH-SGI-V-07266 WH_SGI_V_07266_1, whole genome shotgun sequence.	NZ_LLTX01000001.1	43240	69098	25858	{'RM', 'DarTG'}
Pseudomonas aeruginosa strain PA-VAP-2 chromosome	NZ_CP028331.1	3363111	3388919	25808	{'RM'}
Pseudomonas aeruginosa strain env225 NODE_2_length_775444_cov_23.2835, whole genome shotgun sequence.	NZ_NRAB01000002.1	271780	297368	25588	{'PsyrTA', 'Septu'}
Pseudomonas aeruginosa strain AUS174 IPC411_2.1, whole genome shotgun sequence	NZ_RXEJ01000002.1	378753	404341	25588	{'PsyrTA', 'Septu'}
Pseudomonas sp. HMSC071F02 Scaffold364, whole genome shotgun sequence.	NZ_KV833530.1	40474	66060	25586	{'PsyrTA', 'Septu'}
Pseudomonas aeruginosa strain 6086.2 IPC1333_1.1, whole genome shotgun sequence	NZ_RWOC01000001.1	393713	419298	25585	{'PsyrTA', 'Septu'}
Pseudomonas aeruginosa strain KCRI-462 isolate RDK06_462, whole genome shotgun sequence.	NZ_OVDB01000002.1	112455	138040	25585	{'PsyrTA', 'Septu'}
Pseudomonas aeruginosa strain VET-74 PA2_C9_NODE_18_length_42488_cov_34.6467_ID_35, whole genome shotgun sequence	NZ_RAFP01000204.1	13067	38652	25585	{'PsyrTA', 'Septu'}
Pseudomonas aeruginosa strain AZPAE14934 AZPAE14934_contig_12, whole genome shotgun sequence.	NZ_JTRH01000012.1	299363	324873	25510	{'Dnd'}
Pseudomonas aeruginosa strain PA34 NODE_2_length_1682555_cov_71.9527_ID_3, whole genome shotgun sequence.	NZ_PDLR01000006.1	300639	326149	25510	{'Dnd'}
Pseudomonas aeruginosa strain AA43 IPC1275_2.1, whole genome shotgun sequence	NZ_NSNV01000002.1	298931	324439	25508
Pseudomonas aeruginosa strain AF9A isolate AA2 IPC1259_4.1, whole genome shotgun sequence	NZ_MCMJ01000004.1	70302	95810	25508
Pseudomonas aeruginosa strain AA44 IPC1276_3.1, whole genome shotgun sequence	NZ_NSNU01000003.1	83619	109127	25508
Pseudomonas aeruginosa strain Tu863 IPC884_15.1, whole genome shotgun sequence	NZ_NSSP01000015.1	41381	66610	25229	{'RM'}
Pseudomonas aeruginosa strain Y82 chromosome, complete genome.	NZ_CP030912.1	2620017	2645110	25093	{'Zorya', 'RM'}
Pseudomonas aeruginosa strain AZPAE15059 AZPAE15059_contig_17, whole genome shotgun sequence.	NZ_JTMN01000017.1	3979	28976	24997	{'RM'}
Pseudomonas aeruginosa strain L23 L23_L1.R1.clean_(paired)_contig_13, whole genome shotgun sequence	NZ_VWQL01000013.1	286586	311583	24997	{'RM'}
Pseudomonas aeruginosa strain Ocean-222 scaffold9_cov368_read215, whole genome shotgun sequence.	NZ_NMRR01000008.1	168136	193133	24997	{'RM'}
Pseudomonas aeruginosa PA1R, complete genome.	NC_022806.1	657219	682189	24970
Pseudomonas aeruginosa strain NCTC10727, whole genome shotgun sequence.	NZ_UAUH01000023.1	8405	33340	24935
Pseudomonas aeruginosa strain WH-SGI-V-07377 WH-SGI-V-07377_contig1, whole genome shotgun sequence.	NZ_LLOB01000001.1	383571	408506	24935
Pseudomonas aeruginosa strain E1(T4189) IPC1138_1.1, whole genome shotgun sequence	NZ_NSPK01000001.1	133506	158441	24935
Pseudomonas aeruginosa strain KCJ3K250 NODE_29_length_68355_cov_6.361772, whole genome shotgun sequence	NZ_VZIW01000029.1	3977	28912	24935
Pseudomonas aeruginosa MSH3 genomic scaffold adgeF-supercont1.1, whole genome shotgun sequence.	NZ_KI519298.1	3013648	3038439	24791
Pseudomonas aeruginosa strain 4012(0) isolate C3719 IPC1256_4.1, whole genome shotgun sequence	NZ_MCMM01000004.1	41629	66295	24666
Pseudomonas aeruginosa strain 57SJ IPC584_2.1, whole genome shotgun sequence	NZ_RWQO01000002.1	744188	768678	24490	{'SspBCDE'}
Pseudomonas aeruginosa BL19 genomic scaffold adgeJ-supercont1.1, whole genome shotgun sequence.	NZ_KI518814.1	1693338	1717804	24466	{'SspBCDE'}
Pseudomonas aeruginosa strain P2733 IPC1108_2.1, whole genome shotgun sequence	NZ_RXCN01000002.1	319501	343882	24381	{'Shango', 'Shedu'}
Pseudomonas aeruginosa strain 1638 1638_NODE_10_length_243424_cov_122.737, whole genome shotgun sequence	NZ_RRBP01000010.1	42588	66969	24381	{'Shango', 'Shedu'}
Pseudomonas sp. YS-1p CONTIG.132, whole genome shotgun sequence.	NZ_JPYP01000034.1	191633	215990	24357	{'RM', 'DarTG'}
Pseudomonas aeruginosa strain WH-SGI-V-07620 WH-SGI-V-07620_contig1, whole genome shotgun sequence.	NZ_LLQR01000001.1	531025	555298	24273
Pseudomonas aeruginosa strain env105 NODE_8_length_219209_cov_9.61392, whole genome shotgun sequence.	NZ_NRGK01000008.1	54269	78528	24259
Pseudomonas aeruginosa strain AMT0046-109 IPC563_2.1, whole genome shotgun sequence	NZ_NSVL01000002.1	477052	501297	24245
Pseudomonas aeruginosa strain AMT0046-107 IPC561_2.1, whole genome shotgun sequence	NZ_RXDI01000002.1	476271	500516	24245
Pseudomonas aeruginosa strain AMT0046-108 IPC562_2.1, whole genome shotgun sequence	NZ_RXDH01000002.1	476588	500833	24245
Pseudomonas aeruginosa strain OY15 IPC1434_1.1, whole genome shotgun sequence	NZ_RWZV01000001.1	620887	645093	24206
Pseudomonas aeruginosa strain PABL068 NODE_2_length_439108_cov_71.7521, whole genome shotgun sequence	NZ_QVCB01000002.1	164044	188113	24069	{'SspBCDE'}
Pseudomonas aeruginosa strain AUS153 IPC392_2.1, whole genome shotgun sequence	NZ_RXEO01000002.1	402275	426291	24016	{'RM'}
Pseudomonas aeruginosa strain SCH_ABX05 ABX05_contig000012, whole genome shotgun sequence.	NZ_MVBV01000012.1	112288	136256	23968
Pseudomonas aeruginosa BWHPSA016 genomic scaffold adgfN-supercont1.1, whole genome shotgun sequence.	NZ_KI519068.1	2358473	2382381	23908
Pseudomonas aeruginosa strain AUS026 IPC334_1.1, whole genome shotgun sequence	NZ_NSYA01000001.1	301320	325205	23885
Pseudomonas aeruginosa isolate blood, whole genome shotgun sequence	NZ_CAAKMM010000003.1	2361088	2384962	23874
Pseudomonas aeruginosa genome assembly 219_15_121A_contgs_500, contig NODE_12_length_210151_cov_24.5897_ID_23, whole genome shotgun sequence.	NZ_CUXC01000045.1	84281	107972	23691
Pseudomonas aeruginosa PAK scaffold00001, whole genome shotgun sequence	NZ_KK037225.1	330097	353613	23516	{'RM', 'Septu'}
Pseudomonas aeruginosa strain 585 scaffold_0, whole genome shotgun sequence.	NZ_MWYL01000001.1	339024	362429	23405	{'RM', 'Shango'}
Pseudomonas aeruginosa strain 2S030611BSL_PA1 IPC26_3.1, whole genome shotgun sequence	NZ_RWVI01000003.1	122095	145481	23386	{'Gabija', 'RM'}
Pseudomonas aeruginosa strain MRSN12368 MRSN12368A_contig00093, whole genome shotgun sequence	NZ_RXWI01000093.1	44413	67780	23367	{'Gabija', 'RM'}
Pseudomonas aeruginosa strain AUS156 IPC395_2.1, whole genome shotgun sequence	NZ_RXEM01000002.1	88093	111460	23367	{'Gabija', 'RM'}
Pseudomonas aeruginosa isolate 86, whole genome shotgun sequence.	NZ_FRHE01000027.1	103311	126561	23250
Pseudomonas aeruginosa isolate 89, whole genome shotgun sequence.	NZ_FRHI01000024.1	103312	126562	23250
Pseudomonas aeruginosa isolate 88, whole genome shotgun sequence.	NZ_FRHM01000034.1	102856	126106	23250
Pseudomonas aeruginosa strain AUS066 IPC345_1.1, whole genome shotgun sequence	NZ_NSXW01000001.1	593316	616278	22962
Pseudomonas aeruginosa strain AZPAE15023 AZPAE15023_contig_8, whole genome shotgun sequence.	NZ_JTNX01000008.1	86061	109021	22960
Pseudomonas aeruginosa strain 6093 IPC1341_2.1, whole genome shotgun sequence	NZ_RWNU01000002.1	135833	158735	22902	{'RM'}
Pseudomonas aeruginosa strain FM4 IPC1429_1.1, whole genome shotgun sequence	NZ_RWZY01000001.1	428299	451201	22902	{'RM'}
Pseudomonas aeruginosa strain 4124363505 IPC1474_1.1, whole genome shotgun sequence	NZ_RWNM01000001.1	691714	714581	22867	{'RM'}
Pseudomonas aeruginosa MRSN 321 contig10, whole genome shotgun sequence.	NZ_LBIG01000010.1	1666801	1689668	22867	{'RM'}
Pseudomonas aeruginosa strain MRSN321 MRSN321_contig00002, whole genome shotgun sequence	NZ_RXUG01000002.1	485298	508165	22867	{'RM'}
Pseudomonas aeruginosa strain 44s031011BSL_PA2 IPC31_1.1, whole genome shotgun sequence	NZ_RWVE01000001.1	691261	714128	22867	{'RM'}
Pseudomonas aeruginosa strain 5024382749-14 IPC1506_21.1, whole genome shotgun sequence	NZ_RWMM01000021.1	55707	78574	22867	{'RM'}
Pseudomonas aeruginosa strain WH-SGI-V-07234 WH-SGI-V-07234_contig1, whole genome shotgun sequence.	NZ_LLNF01000001.1	263064	285914	22850	{'RM'}
Pseudomonas aeruginosa strain AZPAE15049 AZPAE15049_contig_17, whole genome shotgun sequence.	NZ_JTMX01000017.1	39735	62486	22751
Pseudomonas aeruginosa strain B17932 chromosome, complete genome	NZ_CP034436.1	3777535	3800267	22732	{'RM'}
Pseudomonas aeruginosa CF5 genomic scaffold adgfB-supercont1.1, whole genome shotgun sequence.	NZ_KI519271.1	1675919	1698648	22729	{'RM'}
Pseudomonas aeruginosa strain F5677 chromosome, complete genome.	NZ_CP026680.1	2509829	2532553	22724	{'Zorya', 'RM'}
Pseudomonas aeruginosa isolate RW109 genome assembly, chromosome: Mainomosome.	NZ_LT969520.1	2751647	2774371	22724	{'Zorya', 'RM'}
Pseudomonas aeruginosa C48 genomic scaffold adgeZ-supercont1.1, whole genome shotgun sequence.	NZ_KI518703.1	2409164	2431884	22720	{'Druantia'}
Pseudomonas aeruginosa strain 506 scaffold_0, whole genome shotgun sequence.	NZ_MWXV01000001.1	590180	612863	22683	{'Zorya', 'RM'}
Pseudomonas aeruginosa strain PAC15B IPC140_1.1, whole genome shotgun sequence	NZ_RWSN01000001.1	189884	212567	22683	{'Zorya', 'RM'}
Pseudomonas aeruginosa strain PAC15A IPC139_1.1, whole genome shotgun sequence	NZ_RWSO01000001.1	190139	212822	22683	{'Zorya', 'RM'}
Pseudomonas aeruginosa strain MRSN17849 MRSN17849_contig00005, whole genome shotgun sequence	NZ_RXVK01000005.1	31648	54319	22671	{'Gao_RL'}
Pseudomonas aeruginosa BWH056 adTwB-supercont1.1, whole genome shotgun sequence.	NZ_KK213202.1	1700107	1722774	22667	{'RM'}
Pseudomonas aeruginosa BWH057 adTyM-supercont1.1, whole genome shotgun sequence.	NZ_KK213188.1	1781796	1804463	22667	{'RM'}
Pseudomonas aeruginosa strain 6 IPC1588_3.1, whole genome shotgun sequence	NZ_RWLP01000003.1	347135	369735	22600	{'RM'}
Pseudomonas aeruginosa strain AUS158 IPC397_1.1, whole genome shotgun sequence	NZ_RXEK01000001.1	516172	538686	22514	{'Zorya', 'RM'}
Pseudomonas aeruginosa strain 11 IPC1593_2.1, whole genome shotgun sequence	NZ_RWLK01000002.1	613676	636160	22484	{'Zorya', 'RM'}
Pseudomonas aeruginosa strain HUM-334 NODE_12_length_121192_cov_11.4455_ID_23, whole genome shotgun sequence	NZ_RAAZ01000049.1	44253	66608	22355	{'RM'}
Pseudomonas aeruginosa strain MCF134 IPC1364_2.1, whole genome shotgun sequence	NZ_RXBI01000002.1	475602	497912	22310	{'RM', 'Lamassu-Fam'}
Pseudomonas aeruginosa strain PAC46A IPC114_1.1, whole genome shotgun sequence	NZ_RWTL01000001.1	499244	521546	22302	{'RM'}
Pseudomonas aeruginosa strain PAC61A IPC115_2.1, whole genome shotgun sequence	NZ_RWTK01000002.1	471276	493578	22302	{'RM'}
Pseudomonas aeruginosa strain PAC5B IPC113_2.1, whole genome shotgun sequence	NZ_RWTM01000002.1	500219	522521	22302	{'RM'}
Pseudomonas aeruginosa strain DUN-015A IPC1027_3.1, whole genome shotgun sequence	NZ_NSQW01000003.1	314355	336656	22301	{'RM'}
Pseudomonas aeruginosa strain Zw64 IPC1384_1.1, whole genome shotgun sequence	NZ_RXAV01000001.1	324560	346861	22301	{'RM'}
Pseudomonas aeruginosa strain WH-SGI-V-07428 WH-SGI-V-07428_contig3, whole genome shotgun sequence.	NZ_LLPP01000023.1	41495	63796	22301	{'RM'}
Pseudomonas aeruginosa strain CPHL6749 IPC731_3.1, whole genome shotgun sequence	NZ_NSTZ01000003.1	221222	243521	22299	{'RM'}
Pseudomonas aeruginosa strain AUS157 IPC396_2.1, whole genome shotgun sequence	NZ_RXEL01000002.1	481078	503335	22257	{'Zorya', 'RM'}
Pseudomonas aeruginosa strain AZPAE14538 AZPAE14538_contig_7, whole genome shotgun sequence.	NZ_JTXX01000007.1	387975	410232	22257	{'Zorya', 'RM'}
Pseudomonas aeruginosa strain Pae81, whole genome shotgun sequence	NZ_SBKA01000001.1	351864	374075	22211	{'RM'}
Pseudomonas aeruginosa strain AZPAE14526 AZPAE14526_contig_11, whole genome shotgun sequence.	NZ_JTYA01000011.1	42458	64667	22209	{'RM'}
Pseudomonas aeruginosa BWHPSA014 genomic scaffold adgeT-supercont1.1, whole genome shotgun sequence.	NZ_KI519076.1	2359187	2381395	22208	{'RM'}
Pseudomonas aeruginosa strain HUM-329 PA3_E11_NODE_7_length_203314_cov_31.7551_ID_13, whole genome shotgun sequence	NZ_RADY01000062.1	113681	135889	22208	{'RM'}
Pseudomonas aeruginosa strain AUS222 IPC247_4.1, whole genome shotgun sequence	NZ_RXFG01000004.1	53374	75582	22208	{'RM'}
Pseudomonas aeruginosa strain HUM-270 PA3_F5_NODE_1_length_506729_cov_47.814_ID_1, whole genome shotgun sequence	NZ_QZYT01000026.1	237237	259442	22205	{'RM'}
Pseudomonas aeruginosa strain AZPAE15038 AZPAE15038_contig_13, whole genome shotgun sequence.	NZ_JTNI01000013.1	118814	141019	22205	{'RM'}
Pseudomonas aeruginosa strain CN573=PSE143 IPC705_1.1, whole genome shotgun sequence	NZ_NSUM01000001.1	43364	65569	22205	{'RM'}
Pseudomonas aeruginosa strain GO77 NODE_1_length_584169_cov_38.105518, whole genome shotgun sequence	NZ_VJMU01000001.1	298871	321076	22205	{'RM'}
Pseudomonas aeruginosa strain AZPAE14395 AZPAE14395_contig_5, whole genome shotgun sequence.	NZ_JTYR01000005.1	302665	324870	22205	{'RM'}
Pseudomonas aeruginosa strain VET-122 NODE_7_length_280772_cov_34.381_ID_13, whole genome shotgun sequence	NZ_RAAX01000140.1	179284	201489	22205	{'RM'}
Pseudomonas aeruginosa isolate 197, whole genome shotgun sequence.	NZ_FRLQ01000181.1	3847	26051	22204	{'RM'}
Pseudomonas aeruginosa isolate 206, whole genome shotgun sequence.	NZ_FRLX01000041.1	3852	26056	22204	{'RM'}
Pseudomonas aeruginosa isolate 215, whole genome shotgun sequence.	NZ_FRMI01000002.1	223998	246202	22204	{'RM'}
Pseudomonas aeruginosa strain WH-SGI-V-07282 WH-SGI-V-07282_contig1, whole genome shotgun sequence.	NZ_LLUI01000001.1	317636	339840	22204	{'RM'}
Pseudomonas aeruginosa isolate 208, whole genome shotgun sequence.	NZ_FRMA01000054.1	3850	26054	22204	{'RM'}
Pseudomonas aeruginosa isolate 213, whole genome shotgun sequence.	NZ_FRMF01000022.1	224005	246209	22204	{'RM'}
Pseudomonas aeruginosa isolate 198, whole genome shotgun sequence.	NZ_FRLR01000027.1	224005	246209	22204	{'RM'}
Pseudomonas aeruginosa strain WH-SGI-V-07241 WH-SGI-V-07241_contig15, whole genome shotgun sequence.	NZ_LLNM01000007.1	44629	66833	22204	{'RM'}
Pseudomonas aeruginosa isolate 210, whole genome shotgun sequence.	NZ_FRMC01000012.1	224022	246226	22204	{'RM'}
Pseudomonas aeruginosa strain ATCC BAA-2110 IPC1578_8.1, whole genome shotgun sequence.	NZ_MVGX01000008.1	220454	242658	22204	{'RM'}
Pseudomonas aeruginosa isolate 207, whole genome shotgun sequence.	NZ_FRLZ01000003.1	3850	26054	22204	{'RM'}
Pseudomonas aeruginosa strain CF16053 contig_8, whole genome shotgun sequence	NZ_VTFM01000008.1	300689	322893	22204	{'RM'}
Pseudomonas aeruginosa isolate 212, whole genome shotgun sequence.	NZ_FRME01000041.1	3850	26054	22204	{'RM'}
Pseudomonas aeruginosa strain 1671 1671_NODE_3_length_282871_cov_101.767, whole genome shotgun sequence	NZ_RRBW01000003.1	220830	243033	22203	{'RM'}
Pseudomonas aeruginosa strain 12 IPC1594_1.1, whole genome shotgun sequence	NZ_RWLJ01000001.1	347140	369308	22168	{'RM'}
Pseudomonas aeruginosa strain PA_4823 NODE_7_length_312002_cov_8.13534, whole genome shotgun sequence	NZ_LSQH01000061.1	62081	84235	22154	{'RM', 'Lamassu-Fam'}
Pseudomonas aeruginosa strain U5b-2 NODE_2_length_356495_cov_14.044, whole genome shotgun sequence.	NZ_NQZD01000002.1	54472	76626	22154	{'RM', 'Lamassu-Fam'}
Pseudomonas aeruginosa strain WH-SGI-V-07372 WH-SGI-V-07372_contig9, whole genome shotgun sequence.	NZ_LLNW01000072.1	241104	263258	22154	{'RM', 'Lamassu-Fam'}
Pseudomonas aeruginosa strain 313s141011BSL_PA1 IPC70_2.1, whole genome shotgun sequence	NZ_RWTX01000002.1	475506	497660	22154	{'RM', 'Lamassu-Fam'}
Pseudomonas aeruginosa strain NCTC12449, whole genome shotgun sequence.	NZ_UATV01000005.1	84981	107054	22073	{'Gabija', 'PsyrTA', 'RM'}
Pseudomonas aeruginosa isolate 228, whole genome shotgun sequence.	NZ_FRMU01000017.1	296295	318342	22047
Pseudomonas aeruginosa isolate 227, whole genome shotgun sequence.	NZ_FRMT01000049.1	3850	25888	22038
Pseudomonas aeruginosa isolate 245, whole genome shotgun sequence.	NZ_FRND01000053.1	99338	121376	22038
Pseudomonas aeruginosa strain Mi159 IPC856_2.1, whole genome shotgun sequence	NZ_NSSZ01000002.1	123441	145479	22038
Pseudomonas aeruginosa strain PA-W15 IPC9_2.1, whole genome shotgun sequence	NZ_NTAV01000002.1	387283	409321	22038
Pseudomonas aeruginosa strain PAC79B IPC129_1.1, whole genome shotgun sequence	NZ_RWSW01000001.1	332775	354813	22038
Pseudomonas aeruginosa isolate 246, whole genome shotgun sequence.	NZ_FRNH01000037.1	51322	73360	22038
Pseudomonas aeruginosa isolate 244, whole genome shotgun sequence.	NZ_FRNE01000051.1	133847	155885	22038
Pseudomonas aeruginosa strain PAC106A IPC130_2.1, whole genome shotgun sequence	NZ_RWSV01000002.1	342296	364334	22038
Pseudomonas aeruginosa strain FDAARGOS_610 chromosome, complete genome	NZ_CP041013.1	4299751	4321627	21876	{'RM'}
Pseudomonas aeruginosa strain PA59 chromosome, complete genome	NZ_CP024630.1	2450746	2472475	21729
Pseudomonas aeruginosa strain PAER4_119, complete genome.	NZ_CP013113.1	2416488	2438217	21729
Pseudomonas aeruginosa M8A.1 genomic scaffold adgfk-supercont1.2, whole genome shotgun sequence.	NZ_KI518748.1	1689589	1711306	21717	{'BREX'}
Pseudomonas aeruginosa strain MRSN29192 MRSN29192_contig00007, whole genome shotgun sequence	NZ_RXUK01000007.1	474439	496156	21717	{'BREX'}
Pseudomonas aeruginosa strain AR_0351 AR0351.contig.3_1, whole genome shotgun sequence.	NZ_PSQP01000004.1	5312086	5333803	21717	{'BREX'}
Pseudomonas aeruginosa strain PA171 contig000004, whole genome shotgun sequence.	NZ_QDGJ01000004.1	219214	240909	21695	{'Gabija'}
Pseudomonas aeruginosa strain AUS505 IPC445_3.1, whole genome shotgun sequence	NZ_RXEB01000003.1	287122	308776	21654
Pseudomonas aeruginosa strain AMT0005-1 IPC539_2.1, whole genome shotgun sequence	NZ_NSVU01000002.1	286919	308573	21654
Pseudomonas aeruginosa isolate 386, whole genome shotgun sequence.	NZ_FRSG01000035.1	289580	311234	21654
Pseudomonas aeruginosa strain SCVFeb, complete genome.	NZ_CP013477.1	2408846	2430292	21446
Pseudomonas aeruginosa DK1 genome assembly Pseudomonas aeruginosa DK1 substr. NH57388A, chromosome : I.	NZ_LN870292.1	2410308	2431754	21446
Pseudomonas aeruginosa strain SCVJan, complete genome.	NZ_CP013478.1	2408846	2430292	21446
Pseudomonas aeruginosa strain AZPAE15022 AZPAE15022_contig_10, whole genome shotgun sequence.	NZ_JTNY01000010.1	86097	107543	21446
Pseudomonas aeruginosa strain AUS483 IPC434_1.1, whole genome shotgun sequence	NZ_NSXA01000001.1	301094	322536	21442	{'RM'}
Pseudomonas aeruginosa strain JYH9 IPC1220_1.1, whole genome shotgun sequence	NZ_RXBX01000001.1	403511	424797	21286	{'RM'}
Pseudomonas aeruginosa C41 genomic scaffold adgfh-supercont1.1, whole genome shotgun sequence.	NZ_KI518709.1	3068153	3089439	21286	{'RM'}
Pseudomonas aeruginosa strain NCTC8506, whole genome shotgun sequence.	NZ_UAWV01000009.1	172535	193821	21286	{'RM'}
Pseudomonas aeruginosa isolate 93, whole genome shotgun sequence.	NZ_FRHL01000036.1	39723	60984	21261
Pseudomonas aeruginosa isolate 92, whole genome shotgun sequence.	NZ_FRHP01000001.1	39729	60990	21261
Pseudomonas aeruginosa BL03 genomic scaffold adgeM-supercont1.1, whole genome shotgun sequence.	NZ_KI518942.1	760613	781862	21249	{'RM'}
Pseudomonas aeruginosa HB15 contig000001, whole genome shotgun sequence.	NZ_AEVW03000001.1	303681	324930	21249	{'RM'}
Pseudomonas aeruginosa HB15 contig000001, whole genome shotgun sequence	NZ_AEVW03000001.1	303681	324930	21249	{'RM'}
Pseudomonas aeruginosa strain H47921, complete genome.	NZ_CP008861.1	1207916	1229165	21249	{'RM'}
Pseudomonas aeruginosa strain NCTC10728 genome assembly, chromosome: 1	NZ_LR134342.1	5368339	5389576	21237	{'Dnd'}
Pseudomonas aeruginosa strain M8A1 genome.	NZ_CP015647.1	2386853	2408064	21211
Pseudomonas aeruginosa strain 1650 1650_NODE_1_length_402965_cov_94.7816, whole genome shotgun sequence	NZ_RRBQ01000001.1	165026	186236	21210
Pseudomonas aeruginosa strain env045 NODE_3_length_437281_cov_14.3629, whole genome shotgun sequence.	NZ_NRBJ01000003.1	290328	311538	21210
Pseudomonas aeruginosa strain 5990.1 IPC1311_3.1, whole genome shotgun sequence	NZ_RWOY01000003.1	297150	318280	21130	{'RM'}
Pseudomonas aeruginosa strain 5990.3 IPC1313_1.1, whole genome shotgun sequence	NZ_RWOW01000001.1	301005	322133	21128	{'RM'}
Pseudomonas aeruginosa strain 5990.2 IPC1312_1.1, whole genome shotgun sequence	NZ_RWOX01000001.1	297225	318353	21128	{'RM'}
Pseudomonas aeruginosa PA7 chromosome, complete genome.	NC_009656.1	2520100	2541000	20900	{'RM'}
Pseudomonas aeruginosa strain 2328 2328_NODE_10.ctg_1, whole genome shotgun sequence.	NZ_NIOP01000080.1	117880	138758	20878	{'Gabija', 'PsyrTA', 'RM'}
Pseudomonas aeruginosa strain AZPAE12418 AZPAE12418_contig_32, whole genome shotgun sequence.	NZ_JTZW01000032.1	116846	137699	20853	{'RM', 'Septu'}
Pseudomonas aeruginosa strain AZPAE12423 AZPAE12423_contig_70, whole genome shotgun sequence.	NZ_JTZR01000070.1	5140	25993	20853	{'RM', 'Septu'}
Pseudomonas aeruginosa strain AZPAE12416 AZPAE12416_contig_26, whole genome shotgun sequence.	NZ_JTZY01000026.1	116854	137707	20853	{'RM', 'Septu'}
Pseudomonas aeruginosa strain WH-SGI-V-07692 WH-SGI-V-07692_contig1, whole genome shotgun sequence.	NZ_LLSM01000001.1	307371	328169	20798	{'RM'}
Pseudomonas sp. PB120 PB120_contig46, whole genome shotgun sequence	NZ_RWIN01000028.1	69619	90322	20703	{'RM'}
Pseudomonas aeruginosa strain HIAE_PA06 4c, whole genome shotgun sequence.	NZ_QBEQ01000004.1	353262	373950	20688	{'RM'}
Pseudomonas aeruginosa strain W5Aug16 IPC830_17.1, whole genome shotgun sequence	NZ_NSTB01000017.1	41659	62299	20640	{'RM'}
Pseudomonas aeruginosa strain 6097.1 IPC1345_1.1, whole genome shotgun sequence	NZ_RWNR01000001.1	312863	333500	20637	{'RM'}
Pseudomonas aeruginosa strain AUS077 IPC347_1.1, whole genome shotgun sequence	NZ_NSXU01000001.1	86856	107493	20637	{'RM'}
Pseudomonas aeruginosa strain 6097.3 IPC1346_2.1, whole genome shotgun sequence	NZ_RWNQ01000002.1	131065	151702	20637	{'RM'}
Pseudomonas aeruginosa strain 201s070911bsl_PA2 IPC51_1.1, whole genome shotgun sequence	NZ_RWUL01000001.1	41619	62253	20634	{'RM'}
Pseudomonas aeruginosa strain env224 NODE_3_length_415345_cov_8.84131, whole genome shotgun sequence.	NZ_NRFV01000003.1	118541	139164	20623	{'SoFIC', 'RM'}
Pseudomonas aeruginosa str. C 1334 contig024, whole genome shotgun sequence.	NZ_ASQT01000024.1	60433	81056	20623	{'SoFIC', 'RM'}
Pseudomonas aeruginosa BWHPSA020 genomic scaffold adgeC-supercont1.2, whole genome shotgun sequence.	NZ_KI519038.1	295273	315896	20623	{'SoFIC', 'RM'}
Pseudomonas aeruginosa genome assembly 279_15_211Gc_contgs_500, contig NODE_12_length_144026_cov_27.0658_ID_23, whole genome shotgun sequence.	NZ_CTFI01000011.1	44223	64784	20561	{'RM', 'Septu'}
Pseudomonas aeruginosa genome assembly 295_Rw176_contgs_500, contig NODE_12_length_144113_cov_33.8776_ID_23, whole genome shotgun sequence.	NZ_CUYF01000009.1	44333	64894	20561	{'RM', 'Septu'}
Pseudomonas aeruginosa strain M8A4 genome.	NZ_CP015648.1	3952672	3973223	20551	{'RM'}
Pseudomonas aeruginosa strain VET-120 PA4_D4_NODE_9_length_237316_cov_40.6089_ID_17, whole genome shotgun sequence	NZ_RADU01000019.1	80550	101056	20506	{'RM'}
Pseudomonas aeruginosa BWHPSA042 adkfZ-supercont1.1, whole genome shotgun sequence.	NZ_KI914512.1	1676651	1697157	20506	{'RM'}
Pseudomonas aeruginosa strain AUS258 IPC249_2.1, whole genome shotgun sequence	NZ_RXFF01000002.1	475858	496364	20506	{'RM'}
Pseudomonas aeruginosa 62 genomic scaffold adgfr-supercont1.2, whole genome shotgun sequence.	NZ_KI519316.1	1692722	1713228	20506	{'RM'}
Pseudomonas aeruginosa strain MRSN 17623 contig00019, whole genome shotgun sequence	NZ_JYGB01000019.1	53161	73635	20474
Pseudomonas aeruginosa strain PA-W22 IPC14_2.1, whole genome shotgun sequence	NZ_NTAQ01000002.1	316521	336994	20473	{'Gabija', 'RM'}
Pseudomonas aeruginosa strain AZPAE12136 AZPAE12136_contig_11, whole genome shotgun sequence.	NZ_JUAY01000010.1	70397	90742	20345	{'Shedu'}
Pseudomonas aeruginosa strain NCTC10730, whole genome shotgun sequence.	NZ_UGUH01000001.1	1237657	1257990	20333
Pseudomonas aeruginosa strain ATCC BAA-2108 IPC1576_3.1, whole genome shotgun sequence.	NZ_MVGV01000003.1	270502	290792	20290	{'Shedu'}
Pseudomonas aeruginosa strain S434_C09_BS S434_C09_BS_NODE_13_length_172554, whole genome shotgun sequence.	NZ_NFGH01000013.1	112442	132731	20289	{'Shedu'}
Pseudomonas aeruginosa strain S432_C09_RS S432_C09_RS_NODE_3_length_586731, whole genome shotgun sequence.	NZ_NFGI01000003.1	236309	256598	20289	{'Shedu'}
Pseudomonas aeruginosa strain S426_C09_BS S426_C09_BS_NODE_4_length_435274, whole genome shotgun sequence.	NZ_NFGJ01000004.1	236309	256598	20289	{'Shedu'}
Pseudomonas aeruginosa strain S422_C09_BS S422_C09_BS_NODE_4_length_348443, whole genome shotgun sequence.	NZ_NFGK01000004.1	112455	132743	20288	{'Shedu'}
Pseudomonas aeruginosa strain S440_C09_BS S440_C09_BS_NODE_3_length_462751, whole genome shotgun sequence.	NZ_NFGF01000003.1	112474	132762	20288	{'Shedu'}
Pseudomonas aeruginosa isolate 178, whole genome shotgun sequence.	NZ_FRKV01000094.1	41217	61504	20287	{'Shedu'}
Pseudomonas aeruginosa isolate 440, whole genome shotgun sequence.	NZ_FRUI01000064.1	3849	24136	20287	{'Shedu'}
Pseudomonas aeruginosa isolate 412, whole genome shotgun sequence.	NZ_FRTH01000048.1	98224	118511	20287	{'Shedu'}
Pseudomonas aeruginosa CF27 genomic scaffold adgfH-supercont1.1, whole genome shotgun sequence.	NZ_KI519276.1	722851	743138	20287	{'Shedu'}
Pseudomonas aeruginosa isolate 411, whole genome shotgun sequence.	NZ_FRTE01000146.1	98022	118309	20287	{'Shedu'}
Pseudomonas aeruginosa strain CLB24402 contig_64, whole genome shotgun sequence.	NZ_MPVH01000064.1	83740	104027	20287	{'Shedu'}
Pseudomonas aeruginosa strain AU2342 NODE_13_length_221296_cov_6.87048_ID_25, whole genome shotgun sequence.	NZ_LRYI01000004.1	41275	61562	20287	{'Shedu'}
Pseudomonas aeruginosa strain WH-SGI-V-07710 WH-SGI-V-07710_contig2, whole genome shotgun sequence.	NZ_LLTE01000012.1	353454	373741	20287	{'Shedu'}
Pseudomonas aeruginosa isolate 413.1, whole genome shotgun sequence.	NZ_FRVN01000170.1	41213	61500	20287	{'Shedu'}
Pseudomonas aeruginosa strain AU5471 NODE_1_length_738486_cov_6.61067_ID_1, whole genome shotgun sequence.	NZ_LRYJ01000011.1	486207	506494	20287	{'Shedu'}
Pseudomonas aeruginosa strain AU10241 NODE_2_length_614601_cov_5.60667_ID_3, whole genome shotgun sequence.	NZ_LRYK01000022.1	434594	454881	20287	{'Shedu'}
Pseudomonas aeruginosa strain CF27 IPC1173_1.1, whole genome shotgun sequence	NZ_NSOU01000001.1	381581	401868	20287	{'Shedu'}
Pseudomonas aeruginosa strain PA-W19 IPC12_2.1, whole genome shotgun sequence	NZ_NTAS01000002.1	383581	403868	20287	{'Shedu'}
Pseudomonas aeruginosa isolate 413, whole genome shotgun sequence.	NZ_FRTI01000168.1	98486	118773	20287	{'Shedu'}
Pseudomonas aeruginosa strain AMT0047-125 IPC564_13.1, whole genome shotgun sequence	NZ_RXDG01000013.1	304929	325216	20287	{'Shedu'}
Pseudomonas aeruginosa strain S658_C13_RS S658_C13_RS_NODE_2_length_586752, whole genome shotgun sequence.	NZ_NFFT01000002.1	236332	256619	20287	{'Shedu'}
Pseudomonas aeruginosa strain AUS141 IPC382_3.1, whole genome shotgun sequence	NZ_RXEP01000003.1	328323	348610	20287	{'Shedu'}
Pseudomonas aeruginosa strain 6007 6007_NODE_1.ctg_1, whole genome shotgun sequence.	NZ_NIOY01000032.1	315196	335483	20287	{'Shedu'}
Pseudomonas aeruginosa strain SJU-W20_3 NODE_2_length_539633_cov_59.4503, whole genome shotgun sequence.	NZ_NRES01000002.1	41277	61564	20287	{'Shedu'}
Pseudomonas aeruginosa strain AZPAE12155 AZPAE12155_contig_14, whole genome shotgun sequence.	NZ_JUAH01000014.1	112545	132832	20287	{'Shedu'}
Pseudomonas aeruginosa strain JYH24 IPC1235_1.1, whole genome shotgun sequence	NZ_NSOE01000001.1	484965	505252	20287	{'Shedu'}
Pseudomonas aeruginosa strain AZPAE14403 AZPAE14403_contig_6, whole genome shotgun sequence.	NZ_JTYO01000006.1	236275	256561	20286	{'Shedu'}
Pseudomonas aeruginosa strain AZPAE14909 AZPAE14909_contig_2, whole genome shotgun sequence.	NZ_JTSG01000002.1	112465	132751	20286	{'Shedu'}
Pseudomonas aeruginosa strain 160 scaffold_1, whole genome shotgun sequence	NZ_SCWX01000002.1	104010	124296	20286	{'Shedu'}
Pseudomonas aeruginosa strain S252_C06_RS S252_C06_RS_NODE_9_length_167238, whole genome shotgun sequence.	NZ_NFGN01000009.1	112514	132800	20286	{'Shedu'}
Pseudomonas aeruginosa strain S518_C10_BS S518_C10_BS_NODE_5_length_348612, whole genome shotgun sequence.	NZ_NFGB01000005.1	112529	132815	20286	{'Shedu'}
Pseudomonas aeruginosa strain AZPAE15010 AZPAE15010_contig_29, whole genome shotgun sequence.	NZ_JTOK01000029.1	12813	33099	20286	{'Shedu'}
Pseudomonas aeruginosa strain AZPAE15014 AZPAE15014_contig_8, whole genome shotgun sequence.	NZ_JTOG01000008.1	243631	263906	20275	{'Shedu'}
Pseudomonas aeruginosa strain AZPAE14890 AZPAE14890_contig_37, whole genome shotgun sequence.	NZ_JTSY01000037.1	129344	149590	20246	{'Shedu'}
Pseudomonas aeruginosa strain Environ_2 chromosome	NZ_CP047070.1	3079131	3099243	20112
Pseudomonas aeruginosa strain MUC-N2, whole genome shotgun sequence	NZ_WBZG01000026.1	34344	54455	20111	{'RM'}
Pseudomonas aeruginosa strain FDAARGOS_767 chromosome, complete genome	NZ_CP041008.1	3287258	3307369	20111	{'RM'}
Pseudomonas aeruginosa strain 6092.2 IPC1339_3.1, whole genome shotgun sequence	NZ_RWNW01000003.1	327308	347419	20111	{'RM'}
Pseudomonas aeruginosa MPAO1/P1 P1_contig_c41, whole genome shotgun sequence.	NZ_AHKM01000041.1	34506	54617	20111	{'RM'}
Pseudomonas aeruginosa strain delta6_6 chromosome	NZ_CP047065.1	3079182	3099293	20111	{'RM'}
Pseudomonas aeruginosa strain ATCC 33352 scaffold_25, whole genome shotgun sequence.	NZ_LJNY01000026.1	34440	54551	20111	{'RM'}
Pseudomonas aeruginosa strain MUC-N1, whole genome shotgun sequence	NZ_WBZH01000026.1	34344	54455	20111	{'RM'}
Pseudomonas aeruginosa strain delta6_4 chromosome	NZ_CP047063.1	3079183	3099294	20111	{'RM'}
Pseudomonas aeruginosa strain delta6_5 chromosome	NZ_CP047064.1	3079201	3099312	20111	{'RM'}
Pseudomonas aeruginosa strain delta10 chromosome	NZ_CP047066.1	3079190	3099301	20111	{'RM'}
Pseudomonas aeruginosa strain PA55 contig000012, whole genome shotgun sequence.	NZ_QDGH01000012.1	34470	54581	20111	{'RM'}
Pseudomonas aeruginosa strain delta6_3 chromosome	NZ_CP047062.1	3079187	3099298	20111	{'RM'}
Pseudomonas aeruginosa strain AJ D 2 chromosome	NZ_CP038661.1	3089059	3109170	20111
Pseudomonas aeruginosa strain 163940 TF3940_S24_R1_001__paired__contig_2, whole genome shotgun sequence	NZ_RJAG01000002.1	34520	54631	20111	{'RM'}
Pseudomonas aeruginosa strain WH-SGI-V-07299 WH_SGI_V_07299_3, whole genome shotgun sequence.	NZ_LLTG01000023.1	34581	54692	20111	{'RM'}
Pseudomonas aeruginosa strain KOL-3 PA4_C4_NODE_3_length_430296_cov_52.3276_ID_5, whole genome shotgun sequence	NZ_RAGD01000062.1	34420	54531	20111	{'RM'}
Pseudomonas aeruginosa PAO581 genome.	NC_022361.1	2858791	2878902	20111	{'RM'}
Pseudomonas aeruginosa strain 6092.3 IPC1340_3.1, whole genome shotgun sequence	NZ_RWNV01000003.1	326997	347108	20111	{'RM'}
Pseudomonas aeruginosa PAO1 isolate 2017-E CEC18_16, whole genome shotgun sequence	NZ_QZGA01000016.1	34421	54532	20111	{'RM'}
Pseudomonas aeruginosa PAO581	NZ_CP006705.1	2858791	2878902	20111	{'RM'}
Pseudomonas aeruginosa PAO1 isolate 2017-D CEC17_22, whole genome shotgun sequence	NZ_QZFZ01000022.1	34421	54532	20111	{'RM'}
Pseudomonas aeruginosa strain Cas9_1 chromosome	NZ_CP047067.1	3079201	3099312	20111	{'RM'}
Pseudomonas aeruginosa strain delta6_2 chromosome	NZ_CP047061.1	3079183	3099294	20111	{'RM'}
Pseudomonas aeruginosa strain Cas9_2 chromosome	NZ_CP047068.1	3079202	3099313	20111	{'RM'}
Pseudomonas aeruginosa strain AUS277 IPC317_3.1, whole genome shotgun sequence	NZ_RXFA01000003.1	307284	327252	19968	{'RM', 'Septu'}
Pseudomonas aeruginosa strain MRSN18754 MRSN18754A_contig00016, whole genome shotgun sequence	NZ_RXVH01000016.1	107785	127681	19896	{'SspBCDE'}
Pseudomonas aeruginosa C40 genomic scaffold adgfO-supercont1.1, whole genome shotgun sequence.	NZ_KI518712.1	1693723	1713619	19896	{'SspBCDE'}
Pseudomonas aeruginosa strain HUM-276 NODE_8_length_189739_cov_26.0432_ID_15, whole genome shotgun sequence	NZ_RADP01000004.1	131642	151538	19896	{'SspBCDE'}
Pseudomonas aeruginosa strain E-500 scaffold_0, whole genome shotgun sequence.	NZ_MWYJ01000001.1	352934	372667	19733	{'RM'}
Pseudomonas aeruginosa strain JYH28 IPC1239_2.1, whole genome shotgun sequence	NZ_NSOC01000002.1	353421	373154	19733	{'RM'}
Pseudomonas aeruginosa strain AR_460 chromosome, complete genome.	NZ_CP030351.1	747305	766917	19612	{'RM'}
Pseudomonas aeruginosa strain HCF331 IPC1413_8.1, whole genome shotgun sequence	NZ_RXAI01000008.1	88482	108051	19569	{'Gao_RL'}
Pseudomonas aeruginosa strain AR_0352 AR_352.contig.0_1, whole genome shotgun sequence.	NZ_QMGJ01000001.1	2306669	2326238	19569	{'Gao_RL'}
Pseudomonas aeruginosa strain T52373, complete genome.	NZ_CP008867.1	4876564	4896132	19568	{'Gao_RL'}
Pseudomonas aeruginosa strain AES1M chromosome, complete genome	NZ_CP037925.1	3621259	3640631	19372	{'RM'}
Pseudomonas aeruginosa strain ATCC 43731 scaffold_39, whole genome shotgun sequence.	NZ_LJZM01000167.1	39434	58792	19358	{'Shango', 'Shedu'}
Pseudomonas aeruginosa strain HIAE_PA21 1c, whole genome shotgun sequence.	NZ_QBEB01000001.1	476919	496271	19352	{'Shango', 'Shedu'}
Pseudomonas aeruginosa strain 2320 2320_NODE_1.ctg_1, whole genome shotgun sequence.	NZ_NIOM01000088.1	247065	266417	19352	{'Shango', 'Shedu'}
Pseudomonas aeruginosa strain W1j NODE_41_length_64357_cov_6.48689, whole genome shotgun sequence.	NZ_NQYZ01000041.1	34061	53413	19352	{'Shango', 'Shedu'}
Pseudomonas aeruginosa strain 6436 NODE_2_length_349212_cov_19.905521, whole genome shotgun sequence	NZ_VOJE01000002.1	165026	184378	19352	{'Shango', 'Shedu'}
Pseudomonas aeruginosa strain HUM-322-D1 PA3_H10_NODE_3_length_172056_cov_40.2865_ID_5, whole genome shotgun sequence	NZ_QZYO01000084.1	122366	141718	19352	{'Shango', 'Shedu'}
Pseudomonas aeruginosa genome assembly 254_15Pc_6_contgs_500, contig NODE_2_length_451136_cov_26.5722_ID_3, whole genome shotgun sequence.	NZ_CTDR01000037.1	78857	98208	19351	{'Shango', 'Shedu'}
Pseudomonas aeruginosa isolate 338, whole genome shotgun sequence.	NZ_FRQM01000061.1	8242	27593	19351	{'Shango', 'Shedu'}
Pseudomonas aeruginosa genome assembly 232_15_221Ba_contgs_500, contig NODE_3_length_491893_cov_24.727_ID_5, whole genome shotgun sequence.	NZ_CUXJ01000030.1	421227	440578	19351	{'Shango', 'Shedu'}
Pseudomonas aeruginosa UCBPP-PA14 chromosome	NZ_CP034244.1	2474146	2493497	19351	{'Shango', 'Shedu'}
Pseudomonas aeruginosa genome assembly 226_2_5Pc_1_contgs_500, contig NODE_2_length_451159_cov_22.9633_ID_3, whole genome shotgun sequence.	NZ_CTCZ01000025.1	78880	98231	19351	{'Shango', 'Shedu'}
Pseudomonas aeruginosa strain PA_150567 NODE_1_length_849019_cov_15.7345, whole genome shotgun sequence	NZ_LSQQ01000014.1	476668	496019	19351	{'Shango', 'Shedu'}
Pseudomonas aeruginosa genome assembly 231_15_121B_contgs_500, contig NODE_2_length_451136_cov_22.5443_ID_3, whole genome shotgun sequence.	NZ_CUXG01000039.1	78857	98208	19351	{'Shango', 'Shedu'}
Pseudomonas aeruginosa isolate 163, whole genome shotgun sequence.	NZ_FRJZ01000055.1	8238	27589	19351	{'Shango', 'Shedu'}
Pseudomonas aeruginosa genome assembly 262_2_5Pc_4_contgs_500, contig NODE_16_length_149523_cov_27.7961_ID_31, whole genome shotgun sequence.	NZ_CUXP01000069.1	78857	98208	19351	{'Shango', 'Shedu'}
Pseudomonas aeruginosa strain WH-SGI-V-07407 WH-SGI-V-07407_contig1, whole genome shotgun sequence.	NZ_LLOU01000001.1	476766	496117	19351	{'Shango', 'Shedu'}
Pseudomonas aeruginosa genome assembly 259_Rw151_contgs_500, contig NODE_2_length_451136_cov_22.9688_ID_3, whole genome shotgun sequence.	NZ_CTDU01000072.1	78857	98208	19351	{'Shango', 'Shedu'}
Pseudomonas aeruginosa isolate 344, whole genome shotgun sequence.	NZ_FRQR01000021.1	8243	27594	19351	{'Shango', 'Shedu'}
Pseudomonas aeruginosa strain AZPAE15016 AZPAE15016_contig_1, whole genome shotgun sequence.	NZ_JTOE01000001.1	247286	266637	19351	{'Shango', 'Shedu'}
Pseudomonas aeruginosa genome assembly 228_10Pc_8_contgs_500, contig NODE_16_length_149522_cov_28.465_ID_31, whole genome shotgun sequence.	NZ_CTCY01000042.1	78856	98207	19351	{'Shango', 'Shedu'}
Pseudomonas aeruginosa strain L10 chromosome, complete genome.	NZ_CP019338.1	2530857	2550208	19351	{'Shango', 'Shedu'}
Pseudomonas aeruginosa genome assembly 245_Tsb_Pool_contgs_500, contig NODE_17_length_149523_cov_32.3694_ID_33, whole genome shotgun sequence.	NZ_CTDL01000016.1	78857	98208	19351	{'Shango', 'Shedu'}
Pseudomonas aeruginosa genome assembly 252_12_5Pc_1_1_contgs_500, contig NODE_18_length_149523_cov_34.3929_ID_35, whole genome shotgun sequence.	NZ_CTDO01000018.1	78857	98208	19351	{'Shango', 'Shedu'}
Pseudomonas aeruginosa genome assembly 204_10Pc_6_contgs_500, contig NODE_18_length_149523_cov_34.5293_ID_35, whole genome shotgun sequence.	NZ_CTCM01000074.1	78857	98208	19351	{'Shango', 'Shedu'}
Pseudomonas aeruginosa genome assembly 272_Rw200_contgs_500, contig NODE_19_length_149523_cov_24.3041_ID_37, whole genome shotgun sequence.	NZ_CTFD01000040.1	78857	98208	19351	{'Shango', 'Shedu'}
Pseudomonas aeruginosa strain NCTC12448, whole genome shotgun sequence.	NZ_UATX01000001.1	915273	934624	19351	{'Shango', 'Shedu'}
Pseudomonas aeruginosa strain AZPAE15011 AZPAE15011_contig_5, whole genome shotgun sequence.	NZ_JTOJ01000005.1	288032	307383	19351	{'Shango', 'Shedu'}
Pseudomonas aeruginosa genome assembly 217_12_5Pc_4_contgs_500, contig NODE_1_length_451159_cov_28.8019_ID_5, whole genome shotgun sequence.	NZ_CTCS01000017.1	78880	98231	19351	{'Shango', 'Shedu'}
Pseudomonas aeruginosa strain PABL041 NODE_20_length_102633_cov_64.3107, whole genome shotgun sequence	NZ_QVDB01000020.1	31919	51270	19351	{'Shango', 'Shedu'}
Pseudomonas aeruginosa genome assembly 222_Rw18_contgs_500, contig NODE_2_length_451160_cov_20.3094_ID_3, whole genome shotgun sequence.	NZ_CTCU01000077.1	78881	98232	19351	{'Shango', 'Shedu'}
Pseudomonas aeruginosa genome assembly 266_15Pc_7_contgs_500, contig NODE_2_length_451159_cov_19.834_ID_3, whole genome shotgun sequence.	NZ_CTEU01000039.1	78880	98231	19351	{'Shango', 'Shedu'}
Pseudomonas aeruginosa genome assembly 256_15_311Gb_contgs_500, contig NODE_18_length_132268_cov_22.0409_ID_35, whole genome shotgun sequence.	NZ_CTDS01000038.1	61602	80953	19351	{'Shango', 'Shedu'}
Pseudomonas aeruginosa genome assembly 274_2_5Pc_5_contgs_500, contig NODE_17_length_149523_cov_24.2222_ID_33, whole genome shotgun sequence.	NZ_CUXU01000028.1	78857	98208	19351	{'Shango', 'Shedu'}
Pseudomonas aeruginosa genome assembly 238_2_5Pc_2_contgs_500, contig NODE_2_length_451136_cov_24.0135_ID_3, whole genome shotgun sequence.	NZ_CTDG01000060.1	78857	98208	19351	{'Shango', 'Shedu'}
Pseudomonas aeruginosa genome assembly 248_Rw198_contgs_500, contig NODE_2_length_451136_cov_19.4687_ID_3, whole genome shotgun sequence.	NZ_CTDN01000033.1	78857	98208	19351	{'Shango', 'Shedu'}
Pseudomonas aeruginosa genome assembly 203_2_5Pc_7_contgs_500, contig NODE_15_length_149508_cov_23.1713_ID_29, whole genome shotgun sequence.	NZ_CTCL01000073.1	78857	98208	19351	{'Shango', 'Shedu'}
Pseudomonas aeruginosa strain PABL002 NODE_7_length_233600_cov_44.8072, whole genome shotgun sequence	NZ_QVEH01000007.1	162886	182237	19351	{'Shango', 'Shedu'}
Pseudomonas aeruginosa genome assembly 230_15Pc_4_contgs_500, contig NODE_2_length_451159_cov_25.9839_ID_3, whole genome shotgun sequence.	NZ_CUXH01000076.1	78880	98231	19351	{'Shango', 'Shedu'}
Pseudomonas aeruginosa genome assembly 209_15_321Gb_contgs_500, contig NODE_2_length_451136_cov_29.4982_ID_3, whole genome shotgun sequence.	NZ_CTCP01000030.1	78857	98208	19351	{'Shango', 'Shedu'}
Pseudomonas aeruginosa genome assembly 201_Pa14_contgs_500, contig NODE_20_length_149509_cov_32.3687_ID_39, whole genome shotgun sequence.	NZ_CVON01000046.1	78857	98208	19351	{'Shango', 'Shedu'}
Pseudomonas aeruginosa genome assembly 229_12_5Pc_5_contgs_500, contig NODE_18_length_149508_cov_28.3027_ID_35, whole genome shotgun sequence.	NZ_CTDA01000070.1	78857	98208	19351	{'Shango', 'Shedu'}
Pseudomonas aeruginosa genome assembly 205_12_5Pc_3_contgs_500, contig NODE_17_length_149523_cov_20.8083_ID_33, whole genome shotgun sequence.	NZ_CUWV01000038.1	78857	98208	19351	{'Shango', 'Shedu'}
Pseudomonas aeruginosa genome assembly 216_10Pc_7_contgs_500, contig NODE_2_length_451138_cov_25.5966_ID_3, whole genome shotgun sequence.	NZ_CTCR01000028.1	78859	98210	19351	{'Shango', 'Shedu'}
Pseudomonas aeruginosa strain U1o-2 NODE_18_length_150848_cov_35.8866, whole genome shotgun sequence.	NZ_NQZF01000018.1	120563	139914	19351	{'Shango', 'Shedu'}
Pseudomonas aeruginosa genome assembly 225_Tsb_2_contgs_500, contig NODE_2_length_451136_cov_22.2705_ID_3, whole genome shotgun sequence.	NZ_CTCX01000033.1	78857	98208	19351
Pseudomonas aeruginosa genome assembly 249_Tsb_4_contgs_500, contig NODE_2_length_451159_cov_17.8911_ID_3, whole genome shotgun sequence.	NZ_CUXN01000029.1	78880	98231	19351	{'Shango', 'Shedu'}
Pseudomonas aeruginosa genome assembly 255_15_211Ga_contgs_500, contig NODE_17_length_149523_cov_25.3289_ID_33, whole genome shotgun sequence.	NZ_CUXO01000046.1	78857	98208	19351	{'Shango', 'Shedu'}
Pseudomonas aeruginosa genome assembly 258_Rw99_contgs_500, contig NODE_1_length_793506_cov_26.3396_ID_1, whole genome shotgun sequence.	NZ_CTDW01000045.1	421227	440578	19351	{'Shango', 'Shedu'}
Pseudomonas aeruginosa genome assembly 270_Rw109_contgs_500, contig NODE_19_length_149546_cov_25.3866_ID_37, whole genome shotgun sequence.	NZ_CUXS01000020.1	78880	98231	19351	{'Shango', 'Shedu'}
Pseudomonas aeruginosa genome assembly 261_Tsb_5_contgs_500, contig NODE_16_length_149523_cov_24.8725_ID_31, whole genome shotgun sequence.	NZ_CTES01000064.1	78857	98208	19351	{'Shango', 'Shedu'}
Pseudomonas aeruginosa genome assembly 220_15_221Ga_contgs_500, contig NODE_18_length_149523_cov_24.4853_ID_35, whole genome shotgun sequence.	NZ_CTCT01000037.1	78857	98208	19351	{'Shango', 'Shedu'}
Pseudomonas aeruginosa BWH058 adTyf-supercont1.1, whole genome shotgun sequence.	NZ_KK213183.1	2499239	2518590	19351	{'Shango', 'Shedu'}
Pseudomonas aeruginosa isolate 152, whole genome shotgun sequence.	NZ_FRJL01000218.1	8243	27594	19351	{'Shango', 'Shedu'}
Pseudomonas aeruginosa strain AZPAE15024 AZPAE15024_contig_3, whole genome shotgun sequence.	NZ_JTNW01000003.1	136247	155598	19351	{'Shango', 'Shedu'}
Pseudomonas aeruginosa genome assembly 241_12_5Pc_6_contgs_500, contig NODE_19_length_149531_cov_20.2443_ID_37, whole genome shotgun sequence.	NZ_CTDK01000066.1	78880	98231	19351	{'Shango', 'Shedu'}
Pseudomonas aeruginosa genome assembly 257_Tsb_Bead_Pool_1_contgs_500, contig NODE_1_length_451159_cov_21.9587_ID_1, whole genome shotgun sequence.	NZ_CTDT01000024.1	78880	98231	19351	{'Shango', 'Shedu'}
Pseudomonas aeruginosa genome assembly 213_Tsb_1_contgs_500, contig NODE_3_length_451136_cov_24.3318_ID_5, whole genome shotgun sequence.	NZ_CTCQ01000032.1	78857	98208	19351	{'Shango', 'Shedu'}
Pseudomonas aeruginosa genome assembly 227_2_5Pc_9_contgs_500, contig NODE_1_length_793346_cov_18.4296_ID_1, whole genome shotgun sequence.	NZ_CUXF01000047.1	421067	440418	19351	{'Shango', 'Shedu'}
Pseudomonas aeruginosa genome assembly 260_Rw199_contgs_500, contig NODE_19_length_149523_cov_37.8728_ID_37, whole genome shotgun sequence.	NZ_CTDV01000015.1	78857	98208	19351	{'Shango', 'Shedu'}
Pseudomonas aeruginosa genome assembly 215_2_5Pc_8_contgs_500, contig NODE_18_length_149523_cov_32.0056_ID_35, whole genome shotgun sequence.	NZ_CUXB01000052.1	78857	98208	19351	{'Shango', 'Shedu'}
Pseudomonas aeruginosa genome assembly 206_15Pc_2_contgs_500, contig NODE_18_length_149523_cov_25.7679_ID_35, whole genome shotgun sequence.	NZ_CUWW01000048.1	78857	98208	19351	{'Shango', 'Shedu'}
Pseudomonas aeruginosa isolate 158, whole genome shotgun sequence.	NZ_FRJN01000031.1	8227	27578	19351	{'Shango', 'Shedu'}
Pseudomonas aeruginosa genome assembly 233_15_321Bb_contgs_500, contig NODE_2_length_451159_cov_22.3093_ID_3, whole genome shotgun sequence.	NZ_CTDB01000023.1	78880	98231	19351	{'Shango', 'Shedu'}
Pseudomonas aeruginosa genome assembly 207_15_111C_contgs_500, contig NODE_17_length_149523_cov_29.5569_ID_33, whole genome shotgun sequence.	NZ_CTCN01000024.1	78857	98208	19351	{'Shango', 'Shedu'}
Pseudomonas aeruginosa genome assembly 211_Rw131_contgs_500, contig NODE_2_length_451136_cov_28.6233_ID_3, whole genome shotgun sequence.	NZ_CUWX01000037.1	78857	98208	19351	{'Shango', 'Shedu'}
Pseudomonas aeruginosa isolate 172, whole genome shotgun sequence.	NZ_FRKP01000004.1	8227	27578	19351	{'Shango', 'Shedu'}
Pseudomonas aeruginosa strain AZPAE15025 AZPAE15025_contig_13, whole genome shotgun sequence.	NZ_JTNV01000013.1	383222	402573	19351	{'Shango', 'Shedu'}
Pseudomonas aeruginosa strain env408 NODE_2_length_396730_cov_22.4183, whole genome shotgun sequence.	NZ_NRFQ01000002.1	219740	239091	19351	{'Shango', 'Shedu'}
Pseudomonas aeruginosa strain env187 NODE_2_length_531767_cov_18.066, whole genome shotgun sequence.	NZ_NRGD01000002.1	120562	139913	19351	{'Shango', 'Shedu'}
Pseudomonas aeruginosa genome assembly 269_Tsb_Bead_Pool_2_contgs_500, contig NODE_3_length_373318_cov_25.7979_ID_5, whole genome shotgun sequence.	NZ_CUXT01000017.1	78857	98208	19351	{'Shango', 'Shedu'}
Pseudomonas aeruginosa strain WH-SGI-V-07408 WH-SGI-V-07408_contig1, whole genome shotgun sequence.	NZ_LLOV01000001.1	476766	496117	19351	{'Shango', 'Shedu'}
Pseudomonas aeruginosa genome assembly 224_Rw192_contgs_500, contig NODE_18_length_149508_cov_26.2507_ID_35, whole genome shotgun sequence.	NZ_CTCW01000031.1	78857	98208	19351	{'Shango', 'Shedu'}
Pseudomonas aeruginosa genome assembly 210_Rw11_contgs_500, contig NODE_16_length_149523_cov_29.8281_ID_31, whole genome shotgun sequence.	NZ_CUWY01000037.1	78857	98208	19351	{'Shango', 'Shedu'}
Pseudomonas aeruginosa genome assembly 251_10Pc_2_contgs_500, contig NODE_2_length_451136_cov_25.06_ID_3, whole genome shotgun sequence.	NZ_CTDP01000020.1	78857	98208	19351	{'Shango', 'Shedu'}
Pseudomonas aeruginosa genome assembly 242_15Pc_5_contgs_500, contig NODE_17_length_149508_cov_25.3811_ID_33, whole genome shotgun sequence.	NZ_CTDJ01000050.1	78857	98208	19351	{'Shango', 'Shedu'}
Pseudomonas aeruginosa isolate 153, whole genome shotgun sequence.	NZ_FRJS01000077.1	8236	27587	19351	{'Shango', 'Shedu'}
Pseudomonas aeruginosa strain HUM-260 PA3_E4_NODE_9_length_225573_cov_28.291_ID_17, whole genome shotgun sequence	NZ_QZYI01000119.1	83596	102947	19351	{'Shango', 'Shedu'}
Pseudomonas aeruginosa genome assembly 246_Rw30_contgs_500, contig NODE_3_length_451136_cov_26.9805_ID_5, whole genome shotgun sequence.	NZ_CTDM01000035.1	78857	98208	19351	{'Shango', 'Shedu'}
Pseudomonas aeruginosa genome assembly 271_Rw168_2_contgs_500, contig NODE_2_length_451159_cov_11.8641_ID_3, whole genome shotgun sequence.	NZ_CTFC01000019.1	78880	98231	19351	{'Shango', 'Shedu'}
Pseudomonas aeruginosa strain U1i NODE_2_length_435599_cov_27.661, whole genome shotgun sequence.	NZ_NQZH01000002.1	293709	313060	19351	{'Shango', 'Shedu'}
Pseudomonas aeruginosa isolate 150, whole genome shotgun sequence.	NZ_FRJI01000132.1	8227	27578	19351	{'Shango', 'Shedu'}
Pseudomonas aeruginosa BWHPSA044 adkfY-supercont1.1, whole genome shotgun sequence.	NZ_KI914481.1	2081406	2100757	19351	{'Shango', 'Shedu'}
Pseudomonas aeruginosa isolate PA14Or_reads genome assembly, chromosome: PA14OR.	NZ_LT608330.1	2474570	2493921	19351	{'Shango', 'Shedu'}
Pseudomonas aeruginosa genome assembly 267_15_211Gb_contgs_500, contig NODE_2_length_451136_cov_28.5626_ID_3, whole genome shotgun sequence.	NZ_CTEW01000023.1	78857	98208	19351	{'Shango', 'Shedu'}
Pseudomonas aeruginosa isolate 157, whole genome shotgun sequence.	NZ_FRJO01000038.1	8231	27582	19351	{'Shango', 'Shedu'}
Pseudomonas aeruginosa genome assembly 239_10Pc_1_contgs_500, contig NODE_1_length_451159_cov_22.6497_ID_1, whole genome shotgun sequence.	NZ_CTDH01000031.1	78880	98231	19351	{'Shango', 'Shedu'}
Pseudomonas aeruginosa genome assembly 212_Rw184_contgs_500, contig NODE_2_length_451136_cov_25.2083_ID_3, whole genome shotgun sequence.	NZ_CUWZ01000044.1	78857	98208	19351	{'Shango', 'Shedu'}
Pseudomonas aeruginosa genome assembly 214_Tsb_9_contgs_500, contig NODE_18_length_149523_cov_34.5264_ID_35, whole genome shotgun sequence.	NZ_CUXA01000027.1	78857	98208	19351	{'Shango', 'Shedu'}
Pseudomonas aeruginosa CI27 Contig0063, whole genome shotgun sequence.	NZ_AKZG01000062.1	8172	27523	19351	{'Shango', 'Shedu'}
Pseudomonas aeruginosa isolate 149, whole genome shotgun sequence.	NZ_FRJG01000018.1	8226	27577	19351	{'Shango', 'Shedu'}
Pseudomonas aeruginosa genome assembly 202_Tsb_8_contgs_500, contig NODE_18_length_149523_cov_29.3957_ID_35, whole genome shotgun sequence.	NZ_CTCK01000017.1	78857	98208	19351	{'Shango', 'Shedu'}
Pseudomonas aeruginosa isolate 342, whole genome shotgun sequence.	NZ_FRQP01000013.1	135553	154904	19351	{'Shango', 'Shedu'}
Pseudomonas aeruginosa genome assembly 247_Rw149_contgs_500, contig NODE_19_length_149508_cov_20.7909_ID_37, whole genome shotgun sequence.	NZ_CUXL01000021.1	78857	98208	19351	{'Shango', 'Shedu'}
Pseudomonas aeruginosa genome assembly 253_12_5Pc_7_contgs_500, contig NODE_2_length_451136_cov_28.5319_ID_3, whole genome shotgun sequence.	NZ_CTDQ01000038.1	78857	98208	19351	{'Shango', 'Shedu'}
Pseudomonas aeruginosa genome assembly 236_Rw196_contgs_500, contig NODE_18_length_149523_cov_33.4292_ID_35, whole genome shotgun sequence.	NZ_CTDE01000061.1	78857	98208	19351	{'Shango', 'Shedu'}
Pseudomonas aeruginosa genome assembly 265_12_5Pc_8_contgs_500, contig NODE_18_length_149571_cov_23.792_ID_35, whole genome shotgun sequence.	NZ_CUXR01000042.1	78857	98208	19351	{'Shango', 'Shedu'}
Pseudomonas aeruginosa genome assembly 243_15_121C_contgs_500, contig NODE_17_length_149509_cov_22.7757_ID_33, whole genome shotgun sequence.	NZ_CUXI01000030.1	78857	98208	19351	{'Shango', 'Shedu'}
Pseudomonas aeruginosa strain H26023 chromosome, complete genome	NZ_CP033685.1	2545072	2564423	19351	{'Shango', 'Shedu'}
Pseudomonas aeruginosa genome assembly 244_15_311Ga_contgs_500, contig NODE_18_length_149523_cov_36.07_ID_35, whole genome shotgun sequence.	NZ_CUXK01000047.1	78857	98208	19351	{'Shango', 'Shedu'}
Pseudomonas aeruginosa BWHPSA027 genomic scaffold adgfz-supercont1.1, whole genome shotgun sequence.	NZ_KI518973.1	1651698	1671049	19351	{'Shango', 'Shedu'}
Pseudomonas aeruginosa BL16 genomic scaffold adgeK-supercont1.1, whole genome shotgun sequence.	NZ_KI518825.1	1551317	1570668	19351	{'Shango', 'Shedu'}
Pseudomonas aeruginosa isolate 162, whole genome shotgun sequence.	NZ_FRJY01000005.1	8228	27579	19351	{'Shango', 'Shedu'}
Pseudomonas aeruginosa genome assembly 235_Rw146_contgs_500, contig NODE_19_length_149523_cov_23.128_ID_37, whole genome shotgun sequence.	NZ_CTDD01000055.1	78857	98208	19351	{'Shango', 'Shedu'}
Pseudomonas aeruginosa genome assembly 264_12_5Pc_1_2_contgs_500, contig NODE_2_length_451138_cov_24.7682_ID_3, whole genome shotgun sequence.	NZ_CUXQ01000045.1	78859	98210	19351	{'Shango', 'Shedu'}
Pseudomonas aeruginosa genome assembly 263_10Pc_3_contgs_500, contig NODE_18_length_149523_cov_18.7059_ID_35, whole genome shotgun sequence.	NZ_CTET01000044.1	78857	98208	19351	{'Shango', 'Shedu'}
Pseudomonas aeruginosa strain AZPAE14695 AZPAE14695_contig_56, whole genome shotgun sequence.	NZ_JTXJ01000056.1	39431	58782	19351	{'Shango', 'Shedu'}
Pseudomonas aeruginosa UCBPP-PA14 chromosome, complete genome.	NC_008463.1	2474587	2493938	19351	{'Shango', 'Shedu'}
Pseudomonas aeruginosa genome assembly 249_2_5Pc_3_contgs_500, contig NODE_2_length_451161_cov_20.3236_ID_3, whole genome shotgun sequence.	NZ_CUXM01000025.1	78882	98233	19351	{'Shango', 'Shedu'}
Pseudomonas aeruginosa BWHPSA008 genomic scaffold adgga-supercont1.2, whole genome shotgun sequence.	NZ_KI519135.1	2404032	2423323	19291	{'RM'}
Pseudomonas aeruginosa SCV20265, complete genome.	NC_023149.1	2592629	2611920	19291	{'RM'}
Pseudomonas aeruginosa strain A237 IPC696_6.1, whole genome shotgun sequence	NZ_NSUR01000006.1	215689	234862	19173	{'AbiEii'}
Pseudomonas aeruginosa strain Pa347 K57_S100_R1__paired__contig_49, whole genome shotgun sequence	NZ_NRCA01000049.1	48980	68153	19173	{'AbiEii'}
Pseudomonas aeruginosa strain HCF238 IPC1412_2.1, whole genome shotgun sequence	NZ_RXAJ01000002.1	626356	645528	19172	{'AbiEii'}
Pseudomonas sp. HMSC070B12 Scaffold177, whole genome shotgun sequence.	NZ_KV832878.1	527638	546635	18997	{'RM', 'DarTG'}
Pseudomonas aeruginosa strain PSEUDO-LEB NODE_12_length_185099_cov_34.2077_ID_2038, whole genome shotgun sequence.	NZ_MLQX01000012.1	122799	141796	18997	{'RM', 'DarTG'}
Pseudomonas aeruginosa strain WH-SGI-V-07501 WH-SGI-V-07501_contig1, whole genome shotgun sequence.	NZ_LLQH01000001.1	477925	496922	18997	{'RM', 'DarTG'}
Pseudomonas aeruginosa strain WH-SGI-V-07410 WH-SGI-V-07410_contig1, whole genome shotgun sequence.	NZ_LLOX01000001.1	1203460	1222457	18997	{'RM', 'DarTG'}
Pseudomonas aeruginosa strain A9 IPC688_3.1, whole genome shotgun sequence	NZ_NSUZ01000003.1	120300	139168	18868
Pseudomonas aeruginosa strain R4164 GCID_CRPK_0015_NODE_7.ctg_1, whole genome shotgun sequence	NZ_RWWQ01000003.1	80543	99258	18715	{'PsyrTA', 'Septu'}
Pseudomonas aeruginosa strain 156 scaffold_3, whole genome shotgun sequence	NZ_SCXB01000004.1	34346	53061	18715	{'PsyrTA', 'Septu'}
Pseudomonas aeruginosa strain AZPAE14864 AZPAE14864_contig_4, whole genome shotgun sequence.	NZ_JTTY01000004.1	25800	44515	18715	{'PsyrTA', 'Septu'}
Pseudomonas sp. HMSC067D05 Scaffold203, whole genome shotgun sequence.	NZ_KV803938.1	478182	496895	18713	{'PsyrTA', 'Septu'}
Pseudomonas aeruginosa strain INP-43 chromosome, complete genome	NZ_CP047592.1	3565317	3584029	18712	{'PsyrTA', 'Septu'}
Pseudomonas aeruginosa strain ATCC BAA-2114 IPC1582_2.1, whole genome shotgun sequence.	NZ_MVHB01000002.1	478604	497315	18711	{'PsyrTA', 'Septu'}
Pseudomonas aeruginosa isolate 340, whole genome shotgun sequence.	NZ_FRQO01000002.1	8244	26906	18662	{'Gabija', 'RM'}
Pseudomonas aeruginosa strain PABL012 chromosome, complete genome	NZ_CP031659.1	2528962	2547597	18635
Pseudomonas sp. Os17 DNA, complete genome.	NZ_AP014627.1	4776178	4794721	18543	{'Thoeris', 'Gabija', 'RM'}
Pseudomonas sp. St29 DNA, complete genome.	NZ_AP014628.1	4678359	4696817	18458	{'Lamassu-Fam'}
Pseudomonas aeruginosa strain LiA133_2003 IPC776_5.1, whole genome shotgun sequence	NZ_NSTK01000005.1	87615	106058	18443
Pseudomonas aeruginosa genome assembly 287_10Pc_5_contgs_500, contig NODE_24_length_96203_cov_24.9012_ID_47, whole genome shotgun sequence.	NZ_CTFK01000060.1	34196	52628	18432
Pseudomonas aeruginosa strain WH-SGI-V-07312 WH_SGI_V_07312_6, whole genome shotgun sequence.	NZ_LLVB01000043.1	17849	36205	18356	{'RM'}
Pseudomonas aeruginosa strain L32 L32_L1.R1.clean_(paired)_contig_19, whole genome shotgun sequence	NZ_VWQE01000019.1	498568	516692	18124	{'RM'}
Pseudomonas aeruginosa BL25 genomic scaffold adgfY-supercont1.1, whole genome shotgun sequence.	NZ_KI518750.1	702511	720635	18124	{'RM'}
Pseudomonas aeruginosa strain Bo559 IPC867_6.1, whole genome shotgun sequence	NZ_NSSW01000006.1	138510	156634	18124	{'RM'}
Pseudomonas aeruginosa strain Cotonu1 IPC875_1.1, whole genome shotgun sequence	NZ_NSSV01000001.1	632067	650191	18124	{'RM'}
Pseudomonas aeruginosa BWH050 adTzs-supercont1.1, whole genome shotgun sequence.	NZ_KK213272.1	1371594	1389718	18124	{'RM'}
Pseudomonas aeruginosa strain BAMC 07-48, complete genome.	NZ_CP015377.1	4731476	4749598	18122	{'RM'}
Pseudomonas aeruginosa strain L33 L33_L1.R1.clean_(paired)_contig_11, whole genome shotgun sequence	NZ_VWQD01000011.1	596469	614535	18066	{'RM'}
Pseudomonas aeruginosa strain PA1RG, complete genome.	NZ_CP012679.1	2476177	2494240	18063
Pseudomonas aeruginosa BL21 genomic scaffold adgep-supercont1.1, whole genome shotgun sequence.	NZ_KI518793.1	2574398	2592460	18062
Pseudomonas aeruginosa PA96.	NZ_CP007224.1	2365987	2384049	18062
Pseudomonas aeruginosa strain AZPAE14693 AZPAE14693_contig_26, whole genome shotgun sequence.	NZ_JTXL01000026.1	39741	57803	18062
Pseudomonas aeruginosa PA96 genome	NZ_CP007224.1	2365987	2384049	18062
Pseudomonas aeruginosa strain AZPAE14963 AZPAE14693_contig_26_Average_coverage:_94.97, whole genome shotgun sequence.	NZ_JTQE01000026.1	39741	57803	18062
Pseudomonas aeruginosa strain Pae112 NODE_13_length_216428_cov_20.5018, whole genome shotgun sequence.	NZ_NKXY01000013.1	78968	97030	18062
Pseudomonas aeruginosa isolate B10W, complete genome.	NZ_CP017969.1	2286923	2304984	18061
Pseudomonas aeruginosa strain KCRI-242 isolate R0008_242, whole genome shotgun sequence.	NZ_OVCQ01000006.1	128175	146227	18052
Pseudomonas aeruginosa strain 9AR3 scaffold1.1, whole genome shotgun sequence.	NZ_LZQK01000001.1	473606	491646	18040
Pseudomonas aeruginosa strain MSH3 IPC1178_2.1, whole genome shotgun sequence	NZ_RXCA01000002.1	534093	552011	17918
Pseudomonas aeruginosa str. MSH 10 contig025, whole genome shotgun sequence.	NZ_ASQX01000025.1	45178	63096	17918
Pseudomonas aeruginosa strain MSH10 IPC1179_1.1, whole genome shotgun sequence	NZ_RXBZ01000001.1	533313	551231	17918
Pseudomonas aeruginosa MSH-10 genomic scaffold acUKG-supercont1.1, whole genome shotgun sequence.	NZ_KE138672.1	1725718	1743636	17918
Pseudomonas aeruginosa MSH10 genomic scaffold adgfw-supercont1.1, whole genome shotgun sequence.	NZ_KI519294.1	1725781	1743699	17918
Pseudomonas aeruginosa strain HUM-272 PA3_H5_NODE_3_length_337196_cov_52.6345_ID_5, whole genome shotgun sequence	NZ_RADV01000076.1	198852	216645	17793
Pseudomonas aeruginosa BL18 genomic scaffold adgey-supercont1.1, whole genome shotgun sequence.	NZ_KI518819.1	1705162	1722799	17637	{'SspBCDE'}
Pseudomonas aeruginosa strain AZPAE14982 AZPAE14982_contig_3, whole genome shotgun sequence.	NZ_JTPM01000003.1	6461	23981	17520	{'Shango', 'Shedu'}
Pseudomonas aeruginosa strain 982 IPC99_1.1, whole genome shotgun sequence	NZ_NTAB01000001.1	471348	488833	17485	{'RM', 'DarTG'}
Pseudomonas aeruginosa strain AZPAE14975 AZPAE14975_contig_48, whole genome shotgun sequence.	NZ_JTPT01000048.1	39779	57263	17484	{'RM', 'DarTG'}
Pseudomonas aeruginosa strain AUS165 IPC404_3.1, whole genome shotgun sequence	NZ_NSXD01000003.1	480211	497695	17484	{'RM', 'DarTG'}
Pseudomonas aeruginosa BWHPSA037 adkgb-supercont1.3, whole genome shotgun sequence.	NZ_KI914574.1	711191	728666	17475
Pseudomonas aeruginosa strain Liverpool Epidemic Strain, whole genome shotgun sequence.	NZ_CCPG01000003.1	17768	35238	17470
Pseudomonas aeruginosa strain SMC1596 IPC1618_2.1, whole genome shotgun sequence	NZ_RWZN01000002.1	307678	325077	17399	{'RM'}
Pseudomonas aeruginosa strain GIMC5016:PA1840, complete sequence	NZ_CP034430.1	2565893	2583226	17333	{'RM'}
Pseudomonas aeruginosa strain 1334/14 chromosome, complete genome	NZ_CP035739.1	1525364	1542687	17323
Pseudomonas aeruginosa strain BK5 contig_8, whole genome shotgun sequence.	NZ_LFDG01000008.1	132252	149491	17239	{'RM'}
Pseudomonas aeruginosa strain WH-SGI-V-07236 WH-SGI-V-07236_contig2, whole genome shotgun sequence.	NZ_LLNH01000012.1	522463	539578	17115	{'RM', 'Septu'}
Pseudomonas aeruginosa PAK genomic scaffold acUKM-supercont-complete, whole genome shotgun sequence.	NZ_KE137323.1	2703538	2720652	17114	{'RM', 'Septu'}
Pseudomonas aeruginosa strain 5987 IPC1307_1.1, whole genome shotgun sequence	NZ_RWPC01000001.1	486648	503762	17114	{'RM', 'Septu'}
Pseudomonas aeruginosa strain WH-SGI-V-07706 WH-SGI-V-07706_contig19, whole genome shotgun sequence.	NZ_LLTA01000011.1	88977	106091	17114	{'RM', 'Septu'}
Pseudomonas aeruginosa PAK chromosome 1	NZ_LR657304.1	2469216	2486330	17114	{'RM', 'Septu'}
Pseudomonas aeruginosa strain 55AA isolate PAK IPC83_3.1, whole genome shotgun sequence	NZ_MCMY01000003.1	547187	564301	17114	{'RM', 'Septu'}
Pseudomonas aeruginosa strain SCH_ABX06 ABX06_contig000003, whole genome shotgun sequence.	NZ_MVBS01000003.1	473921	491016	17095
Pseudomonas aeruginosa strain UMB1204 NODE_51_length_43304_cov_5.707367, whole genome shotgun sequence	NZ_WUDK01000051.1	13320	30404	17084
Pseudomonas aeruginosa strain CPHL8203 IPC734_4.1, whole genome shotgun sequence	NZ_NSTX01000004.1	59878	76962	17084
Pseudomonas aeruginosa strain T2101 chromosome, complete genome	NZ_CP039990.1	2824355	2841439	17084
Pseudomonas aeruginosa BL23 genomic scaffold adgfb-supercont1.3, whole genome shotgun sequence.	NZ_KI518774.1	294875	311821	16946	{'RM', 'Septu'}
Pseudomonas aeruginosa strain AUS214 IPC236_3.1, whole genome shotgun sequence	NZ_RXFJ01000003.1	302665	319570	16905
Pseudomonas aeruginosa strain HCF55 IPC1407_2.1, whole genome shotgun sequence	NZ_RXAM01000002.1	302665	319570	16905
Pseudomonas aeruginosa strain VET-75 PA2_B10_NODE_37_length_32241_cov_24.6513_ID_73, whole genome shotgun sequence	NZ_RADR01000183.1	11962	28867	16905
Pseudomonas aeruginosa strain AUS465 IPC227_7.1, whole genome shotgun sequence	NZ_NSZI01000007.1	121847	138751	16904	{'RM'}
Pseudomonas aeruginosa strain env100 NODE_2_length_358429_cov_5.61497, whole genome shotgun sequence.	NZ_NRBB01000002.1	208350	225254	16904	{'RM'}
Pseudomonas aeruginosa strain 3C1A isolate Jpn1563 IPC91_1.1, whole genome shotgun sequence	NZ_MCMS01000001.1	367807	384711	16904	{'RM'}
Pseudomonas aeruginosa strain MRSN16383 MRSN16383_contig00001, whole genome shotgun sequence	NZ_RXVQ01000001.1	367723	384626	16903	{'RM'}
Pseudomonas aeruginosa strain GO70 NODE_8_length_386768_cov_35.521321, whole genome shotgun sequence	NZ_VJMR01000008.1	303591	320494	16903	{'RM'}
Pseudomonas aeruginosa strain 403 scaffold_0, whole genome shotgun sequence.	NZ_MWYM01000001.1	1252775	1269677	16902	{'RM'}
Pseudomonas sp. HMSC05H02 Scaffold360, whole genome shotgun sequence.	NZ_KQ001585.1	40722	57623	16901	{'RM'}
Pseudomonas aeruginosa strain AZPAE14404 AZPAE14404_contig_1, whole genome shotgun sequence.	NZ_JTYN01000001.1	305746	322619	16873	{'RM'}
Pseudomonas aeruginosa strain JYH11 IPC1222_1.1, whole genome shotgun sequence	NZ_RXBW01000001.1	323415	340283	16868	{'RM'}
Pseudomonas aeruginosa strain 145S200511BSL_PA2 IPC40_3.1, whole genome shotgun sequence	NZ_RWUW01000003.1	132960	149782	16822	{'RM'}
Pseudomonas aeruginosa strain PA218 NODE_1_length_1839574_cov_27.921250, whole genome shotgun sequence	NZ_WOAG01000001.1	285877	302697	16820	{'RM'}
Pseudomonas aeruginosa strain ATCC 33351 scaffold_26, whole genome shotgun sequence.	NZ_LJNX01000027.1	41510	58255	16745	{'RM'}
Pseudomonas aeruginosa strain WH-SGI-V-07233 WH-SGI-V-07233_contig1, whole genome shotgun sequence.	NZ_LLNE01000001.1	274693	291437	16744	{'RM'}
Pseudomonas aeruginosa BWHPSA025 genomic scaffold adggk-supercont1.1, whole genome shotgun sequence.	NZ_KI518992.1	2423428	2440170	16742	{'RM'}
Pseudomonas aeruginosa strain WH-SGI-V-07050 WH-SGI-V-07050_contig1, whole genome shotgun sequence.	NZ_LLLT01000001.1	735074	751806	16732	{'RM'}
Pseudomonas aeruginosa strain AUS263 IPC453_2.1, whole genome shotgun sequence	NZ_NSWS01000002.1	529824	546498	16674	{'Gabija', 'RM'}
Pseudomonas aeruginosa strain PA-VAP-4 chromosome	NZ_CP028368.1	5349261	5365932	16671
Pseudomonas aeruginosa strain AUS449 IPC451_3.1, whole genome shotgun sequence	NZ_RXDW01000003.1	235060	251711	16651
Pseudomonas aeruginosa PS42 adkgl-supercont1.1, whole genome shotgun sequence.	NZ_KI914437.1	1721071	1737666	16595	{'RM'}
Pseudomonas aeruginosa strain 1336_PAER 817_107306_1598017_455_,...,385_, whole genome shotgun sequence.	NZ_JVTD01000074.1	75810	92326	16516	{'Gabija', 'RM'}
Pseudomonas aeruginosa strain HOU1 chromosome, complete genome	NZ_CP042269.1	2289049	2305551	16502	{'Gabija', 'RM'}
Pseudomonas aeruginosa strain AR_455 chromosome, complete genome.	NZ_CP030328.1	4107674	4124091	16417
Pseudomonas aeruginosa strain SCH_ABX09 ABX09_contig000009, whole genome shotgun sequence.	NZ_MVBP01000009.1	85143	101521	16378
Pseudomonas aeruginosa strain AZPAE14910 AZPAE14910_contig_2, whole genome shotgun sequence.	NZ_JTSF01000002.1	248814	265192	16378
Pseudomonas aeruginosa strain SCH_ABX10 ABX10_contig000003, whole genome shotgun sequence.	NZ_MULH01000003.1	85166	101544	16378
Pseudomonas aeruginosa strain Jp100 IPC750_1.1, whole genome shotgun sequence	NZ_RXDD01000001.1	614586	630963	16377
Pseudomonas aeruginosa isolate 82.1, whole genome shotgun sequence.	NZ_FRVR01000009.1	393442	409819	16377
Pseudomonas aeruginosa strain Ocean-100 scaffold11_cov340_read216, whole genome shotgun sequence.	NZ_NMRS01000010.1	603347	619724	16377
Pseudomonas aeruginosa isolate 83, whole genome shotgun sequence.	NZ_FRHF01000112.1	8245	24622	16377
Pseudomonas aeruginosa isolate LRJ15, whole genome shotgun sequence.	NZ_FRWN01000040.1	8247	24624	16377
Pseudomonas aeruginosa isolate 82, whole genome shotgun sequence.	NZ_FRHD01000002.1	474967	491344	16377
Pseudomonas aeruginosa strain Jp97 IPC749_1.1, whole genome shotgun sequence	NZ_NSTP01000001.1	486952	503329	16377
Pseudomonas aeruginosa isolate 90, whole genome shotgun sequence.	NZ_FRHK01000072.1	8252	24629	16377
Pseudomonas aeruginosa isolate 87, whole genome shotgun sequence.	NZ_FRHH01000021.1	8237	24614	16377
Pseudomonas aeruginosa strain NCTC11839, whole genome shotgun sequence	NZ_CABEEV010000008.1	4249833	4266206	16373	{'RM'}
Pseudomonas aeruginosa str. MSH 3 contig045, whole genome shotgun sequence.	NZ_ASQU01000045.1	8231	24414	16183
Pseudomonas aeruginosa strain 97 NODE_13_length_171936_cov_75.7284, whole genome shotgun sequence	NZ_NXHR01000013.1	46277	62299	16022
Pseudomonas aeruginosa strain SCAID WND2-2019 chromosome	NZ_CP041786.1	3006714	3022707	15993
Pseudomonas aeruginosa strain CLJ3 contig046, whole genome shotgun sequence.	NZ_PZJI01000046.1	47131	63111	15980	{'RM'}
Pseudomonas aeruginosa strain CLJ1 contig16, whole genome shotgun sequence.	NZ_PVXJ01000016.1	311440	327420	15980	{'RM'}
Pseudomonas aeruginosa strain WH-SGI-V-07265 WH_SGI_V_07265_3, whole genome shotgun sequence.	NZ_LLTW01000023.1	349719	365590	15871	{'RM'}
Pseudomonas aeruginosa strain NCTC10782, whole genome shotgun sequence.	NZ_UGUK01000002.1	831876	847669	15793
Pseudomonas denitrificans strain 106_PDEN 1248_116177_1439834_1004+,...,734+, whole genome shotgun sequence.	NZ_JWEK01000247.1	38550	54307	15757	{'Gao_Qat'}
Pseudomonas aeruginosa strain WH-SGI-V-07412 WH-SGI-V-07412_contig7, whole genome shotgun sequence.	NZ_LLOZ01000051.1	218568	234325	15757	{'Gao_Qat'}
Pseudomonas aeruginosa strain SJU-S79_2 NODE_9_length_283667_cov_59.6668, whole genome shotgun sequence.	NZ_NREZ01000009.1	206076	221825	15749	{'Gao_Qat'}
Pseudomonas aeruginosa RP73, complete genome.	NC_021577.1	3153601	3169343	15742	{'Gao_Qat'}
Pseudomonas aeruginosa strain WH-SGI-V-07375 WH-SGI-V-07375_contig6, whole genome shotgun sequence.	NZ_LLNZ01000053.1	320853	336594	15741	{'Gao_Qat'}
Pseudomonas aeruginosa strain env334 NODE_26_length_73652_cov_14.2463, whole genome shotgun sequence.	NZ_NRFS01000026.1	3992	19641	15649	{'Lamassu'}
Pseudomonas aeruginosa strain MRSN16744 MRSN16744_contig00002, whole genome shotgun sequence	NZ_RXVO01000002.1	273230	288879	15649	{'Lamassu'}
Pseudomonas aeruginosa strain DLL7525 NODE5, whole genome shotgun sequence.	NZ_PPSO01000005.1	42282	57931	15649	{'Lamassu'}
Pseudomonas aeruginosa BL09 genomic scaffold adgge-supercont1.1, whole genome shotgun sequence.	NZ_KI518886.1	770307	785956	15649	{'Lamassu'}
Pseudomonas aeruginosa strain env099 NODE_3_length_483715_cov_5.78778, whole genome shotgun sequence.	NZ_NRBC01000003.1	301057	316508	15451
Pseudomonas aeruginosa strain AUS177 IPC414_4.1, whole genome shotgun sequence	NZ_RXEG01000004.1	300036	315487	15451
Pseudomonas aeruginosa strain AUS301 IPC279_2.1, whole genome shotgun sequence	NZ_NSYR01000002.1	472406	487838	15432	{'RM'}
Pseudomonas aeruginosa strain HCF100 IPC1409_1.1, whole genome shotgun sequence	NZ_RXAK01000001.1	676352	691784	15432	{'RM'}
Pseudomonas aeruginosa strain DUN-013 IPC1018_2.1, whole genome shotgun sequence	NZ_NSQY01000002.1	396400	411828	15428	{'RM'}
Pseudomonas aeruginosa strain Lw1047 IPC879_2.1, whole genome shotgun sequence	NZ_NSSS01000002.1	384807	400234	15427	{'RM'}
Pseudomonas aeruginosa strain NCTC6750, whole genome shotgun sequence.	NZ_UGUL01000002.1	4627986	4643412	15426	{'RM'}
Pseudomonas aeruginosa strain PA-W6 IPC2_1.1, whole genome shotgun sequence	NZ_NTBC01000001.1	484934	500360	15426	{'RM'}
Pseudomonas aeruginosa PS75 adTyT-supercont1.1, whole genome shotgun sequence.	NZ_KK213160.1	1681904	1697329	15425	{'RM'}
Pseudomonas aeruginosa strain BJ4 IPC1423_2.1, whole genome shotgun sequence	NZ_RXAB01000002.1	542591	558015	15424	{'RM'}
Pseudomonas aeruginosa strain Liverpool Epidemic Strain, whole genome shotgun sequence.	NZ_CCOD01000003.1	36435	51828	15393
Pseudomonas aeruginosa strain X9820 contig1, whole genome shotgun sequence.	NZ_JPEA01000001.1	2396056	2411391	15335	{'RM'}
Pseudomonas aeruginosa BWHPSA004 genomic scaffold adgfZ-supercont1.1, whole genome shotgun sequence.	NZ_KI519157.1	1694311	1709646	15335	{'RM'}
Pseudomonas aeruginosa isolate LRJ17, whole genome shotgun sequence.	NZ_FRWR01000047.1	42544	57878	15334
Pseudomonas aeruginosa isolate 138.1, whole genome shotgun sequence.	NZ_FRUP01000047.1	50435	65769	15334
Pseudomonas aeruginosa isolate 148, whole genome shotgun sequence.	NZ_FRJH01000087.1	99841	115175	15334
Pseudomonas aeruginosa isolate 436, whole genome shotgun sequence.	NZ_FRUE01000050.1	42538	57872	15334
Pseudomonas aeruginosa strain HUM-282 PA3_H6_NODE_3_length_447017_cov_37.2644_ID_5, whole genome shotgun sequence	NZ_QZYP01000006.1	381948	397280	15332	{'RM'}
Pseudomonas aeruginosa strain 5992 IPC1315_3.1, whole genome shotgun sequence	NZ_RWOU01000003.1	470761	486093	15332	{'RM'}
Pseudomonas aeruginosa strain 5998 IPC1321_3.1, whole genome shotgun sequence	NZ_RWOO01000003.1	470762	486094	15332	{'RM'}
Pseudomonas aeruginosa strain AUS501 IPC444_1.1, whole genome shotgun sequence	NZ_RXEC01000001.1	479678	495010	15332	{'RM'}
Pseudomonas aeruginosa isolate 94, whole genome shotgun sequence.	NZ_FRHR01000010.1	157822	173154	15332	{'RM'}
Pseudomonas aeruginosa strain ENV-205 PA2_G1_NODE_26_length_69027_cov_24.0304_ID_51, whole genome shotgun sequence	NZ_QZYS01000085.1	3237	18569	15332	{'RM'}
Pseudomonas aeruginosa strain AZPAE14879 AZPAE14879_contig_11, whole genome shotgun sequence.	NZ_JTTJ01000011.1	123124	138456	15332	{'RM'}
Pseudomonas aeruginosa strain Env_16 contig-2000003, whole genome shotgun sequence.	NZ_NLBC01000006.1	422823	438155	15332	{'RM'}
Pseudomonas aeruginosa isolate 196, whole genome shotgun sequence.	NZ_FRLO01000115.1	8221	23552	15331	{'RM'}
Pseudomonas aeruginosa strain G1-WATER-2A IPC1472_2.1, whole genome shotgun sequence	NZ_NSMP01000002.1	160603	175934	15331	{'RM'}
Pseudomonas aeruginosa strain 1689 1689_NODE_2_length_387887_cov_87.1549, whole genome shotgun sequence	NZ_RRBX01000002.1	39770	55101	15331	{'RM'}
Pseudomonas aeruginosa strain AZPAE12153 AZPAE12153_contig_19, whole genome shotgun sequence.	NZ_JUAJ01000019.1	123154	138485	15331	{'RM'}
Pseudomonas aeruginosa strain 559543 contig_49, whole genome shotgun sequence.	NZ_MPUZ01000049.1	80784	96115	15331	{'RM'}
Pseudomonas aeruginosa strain MRSN390231 MRSN390231_contig00002, whole genome shotgun sequence	NZ_RXTZ01000002.1	885298	900629	15331	{'RM'}
Pseudomonas aeruginosa strain Ps04 PS04TE_1__paired__contig_2, whole genome shotgun sequence.	NZ_PQBU01000002.1	477899	493230	15331	{'RM'}
Pseudomonas aeruginosa strain F429 isolate A5803 IPC1272_3.1, whole genome shotgun sequence	NZ_MCMA01000003.1	160603	175934	15331	{'RM'}
Pseudomonas aeruginosa isolate 209, whole genome shotgun sequence.	NZ_FRMB01000013.1	8236	23567	15331	{'RM'}
Pseudomonas aeruginosa isolate 199, whole genome shotgun sequence.	NZ_FRLM01000076.1	8229	23560	15331	{'RM'}
Pseudomonas aeruginosa isolate 211, whole genome shotgun sequence.	NZ_FRMD01000006.1	8244	23575	15331	{'RM'}
Pseudomonas aeruginosa strain AZPAE14972 AZPAE14972_contig_9, whole genome shotgun sequence.	NZ_JTPW01000009.1	34435	49766	15331	{'RM'}
Pseudomonas aeruginosa strain T63266, complete genome.	NZ_CP008868.1	4039106	4054272	15166
Pseudomonas aeruginosa isolate 237, whole genome shotgun sequence.	NZ_FRMY01000007.1	249812	264977	15165
Pseudomonas aeruginosa isolate 247, whole genome shotgun sequence.	NZ_FRNF01000032.1	8235	23400	15165
Pseudomonas aeruginosa isolate 239, whole genome shotgun sequence.	NZ_FRMX01000064.1	476019	491184	15165
Pseudomonas aeruginosa isolate 240, whole genome shotgun sequence.	NZ_FRMW01000056.1	8236	23401	15165
Pseudomonas aeruginosa strain IMP66 chromosome, complete genome	NZ_CP028959.1	2461949	2477114	15165
Pseudomonas aeruginosa strain AZPAE14861 AZPAE14861_contig_17, whole genome shotgun sequence.	NZ_JTUB01000017.1	55407	70572	15165
Pseudomonas aeruginosa strain PA-W35 IPC20_1.1, whole genome shotgun sequence	NZ_NTAK01000001.1	1242030	1257195	15165
Pseudomonas aeruginosa isolate 229, whole genome shotgun sequence.	NZ_FRMV01000044.1	8232	23397	15165
Pseudomonas aeruginosa isolate 241.1, whole genome shotgun sequence.	NZ_FRUX01000052.1	8222	23387	15165
Pseudomonas aeruginosa strain PAC79A IPC128_1.1, whole genome shotgun sequence	NZ_RWSX01000001.1	1685999	1701164	15165
Pseudomonas aeruginosa strain IMP67 chromosome, complete genome	NZ_CP028848.1	2447116	2462281	15165
Pseudomonas aeruginosa strain IMP68 chromosome, complete genome	NZ_CP028849.1	2447034	2462199	15165
Pseudomonas aeruginosa isolate 241, whole genome shotgun sequence.	NZ_FRNA01000072.1	8221	23386	15165
Pseudomonas aeruginosa strain WH-SGI-V-07294 WH_SGI_V_07294_3, whole genome shotgun sequence.	NZ_LLUQ01000023.1	476396	491561	15165
Pseudomonas aeruginosa isolate 225, whole genome shotgun sequence.	NZ_FRMQ01000044.1	398810	413975	15165
Pseudomonas aeruginosa isolate 243, whole genome shotgun sequence.	NZ_FRNB01000064.1	8233	23398	15165
Pseudomonas aeruginosa isolate 235, whole genome shotgun sequence.	NZ_FRMZ01000074.1	8230	23395	15165
Pseudomonas aeruginosa strain PAC11A IPC127_1.1, whole genome shotgun sequence	NZ_RWSY01000001.1	1474426	1489591	15165
Pseudomonas aeruginosa DNA, complete genome, strain: IOMTU 133.	NZ_AP017302.1	2747597	2762725	15128
Pseudomonas aeruginosa BWH060 adTvY-supercont1.2, whole genome shotgun sequence.	NZ_KK213168.1	1764631	1779712	15081
Pseudomonas aeruginosa strain NCTC13359 genome assembly, chromosome: 1	NZ_LR590473.1	2906947	2921950	15003	{'RM'}
Pseudomonas aeruginosa strain PRD-10 chromosome	NZ_CP039749.1	1796036	1811037	15001	{'RM'}
Pseudomonas aeruginosa strain AR_0353 chromosome, complete genome.	NZ_CP027172.1	4612724	4627566	14842
Pseudomonas aeruginosa strain PA-VAP-1 chromosome	NZ_CP028332.1	4719632	4734438	14806	{'RM'}
Pseudomonas aeruginosa strain AZPAE14939 AZPAE14939_contig_25, whole genome shotgun sequence.	NZ_JTRC01000025.1	3982	18669	14687
Pseudomonas aeruginosa strain AUS464 IPC432_1.1, whole genome shotgun sequence	NZ_RXEE01000001.1	482423	497075	14652	{'RM'}
Pseudomonas aeruginosa strain CR1 chromosome, complete genome	NZ_CP020560.1	2375221	2389790	14569	{'RM'}
Pseudomonas aeruginosa isolate paerg007, whole genome shotgun sequence	NZ_UWXD01000001.1	2369364	2383933	14569	{'RM'}
Pseudomonas aeruginosa strain CR1 chromosome, complete genome.	NZ_CP020560.1	2375221	2389790	14569	{'RM'}
Pseudomonas aeruginosa strain NCTC13719, whole genome shotgun sequence.	NZ_UGUM01000004.1	2257053	2271561	14508	{'RM'}
Pseudomonas aeruginosa strain AR_0440 chromosome.	NZ_CP029148.1	1623088	1637596	14508	{'RM'}
Pseudomonas aeruginosa strain AR_0355 AR0355.contig.0_1, whole genome shotgun sequence.	NZ_PSQQ01000001.1	4942597	4957105	14508	{'RM'}
Pseudomonas aeruginosa strain SP2230 chromosome, complete genome	NZ_CP034434.1	1560366	1574874	14508	{'RM'}
Pseudomonas aeruginosa DNA, complete genome, strain: NCGM257.	NZ_AP014651.1	2751074	2765581	14507	{'RM'}
Pseudomonas aeruginosa isolate PcyII-10 genome assembly, chromosome: PcyII-10.	NZ_LT673656.1	2388211	2402624	14413	{'RM'}
Pseudomonas aeruginosa strain 21 IPC1604_1.1, whole genome shotgun sequence	NZ_RWKZ01000001.1	609612	624025	14413	{'RM'}
Pseudomonas aeruginosa strain Env_47 contig-2000073, whole genome shotgun sequence.	NZ_NLBA01000074.1	425114	439527	14413	{'RM'}
Pseudomonas aeruginosa genome assembly 205_12_5Pc_3_contgs_500, contig NODE_5_length_342265_cov_20.1151_ID_9, whole genome shotgun sequence.	NZ_CUWV01000034.1	24863	39243	14380
Pseudomonas aeruginosa strain HUM-257 PA3_C4_NODE_2_length_368020_cov_37.7123_ID_3, whole genome shotgun sequence	NZ_RABB01000069.1	215626	229970	14344	{'RM'}
Pseudomonas aeruginosa strain L6-1 contig0001, whole genome shotgun sequence.	NZ_LOJK01000001.1	1637038	1651375	14337	{'SspBCDE'}
Pseudomonas aeruginosa strain env331b NODE_5_length_326850_cov_14.1421, whole genome shotgun sequence.	NZ_NQZY01000005.1	186916	201175	14259	{'RM'}
Pseudomonas aeruginosa strain F22031, complete genome.	NZ_CP007399.1	5046627	5060635	14008	{'Shedu'}
Pseudomonas aeruginosa BWHPSA043 adkgk-supercont1.3, whole genome shotgun sequence.	NZ_KI914505.1	359046	372975	13929	{'RM'}
Pseudomonas aeruginosa strain DSM 50071 3_801891_19.1347, whole genome shotgun sequence.	NZ_JYLC01000003.1	479447	493269	13822	{'RM'}
Pseudomonas aeruginosa DSM 50071, complete genome.	NZ_CP012001.1	2397401	2411223	13822	{'RM'}
Pseudomonas aeruginosa strain PAC76A IPC177_1.1, whole genome shotgun sequence	NZ_RWRD01000001.1	113500	127318	13818	{'RM'}
Pseudomonas aeruginosa strain AUS275 IPC260_2.1, whole genome shotgun sequence	NZ_NSYZ01000002.1	516407	530222	13815	{'RM'}
Pseudomonas aeruginosa strain YB01 chromosome, complete genome	NZ_CP028132.1	2369354	2383169	13815	{'RM'}
Pseudomonas aeruginosa strain env103 NODE_1_length_632579_cov_10.6944, whole genome shotgun sequence.	NZ_NRAY01000001.1	289456	303266	13810
Pseudomonas aeruginosa strain env108 NODE_3_length_589315_cov_8.3155, whole genome shotgun sequence.	NZ_NRAV01000003.1	246192	260002	13810
Pseudomonas aeruginosa strain AZPAE13866 AZPAE13866_contig_44, whole genome shotgun sequence.	NZ_JTZH01000044.1	34373	48165	13792
Pseudomonas aeruginosa strain AUS304 IPC327_1.1, whole genome shotgun sequence	NZ_NSYB01000001.1	34651	48443	13792
Pseudomonas aeruginosa isolate 201, whole genome shotgun sequence.	NZ_FRLS01000023.1	34391	48183	13792
Pseudomonas aeruginosa isolate 205, whole genome shotgun sequence.	NZ_FRLY01000032.1	34395	48187	13792
Pseudomonas aeruginosa strain PA176 NODE_21_length_109743_cov_20.036309, whole genome shotgun sequence	NZ_WOAR01000021.1	34468	48260	13792
Pseudomonas aeruginosa strain 15 IPC1598_1.1, whole genome shotgun sequence	NZ_RWLF01000001.1	34570	48362	13792
Pseudomonas aeruginosa isolate 214, whole genome shotgun sequence.	NZ_FRMG01000047.1	34397	48189	13792
Pseudomonas aeruginosa isolate 223, whole genome shotgun sequence.	NZ_FRMR01000055.1	34391	48183	13792
Pseudomonas aeruginosa isolate 201.1, whole genome shotgun sequence.	NZ_FRUY01000021.1	34391	48183	13792
Pseudomonas aeruginosa strain 293S080611BSL_PA1 IPC64_2.1, whole genome shotgun sequence	NZ_RWUC01000002.1	479061	492831	13770	{'RM'}
Pseudomonas aeruginosa strain E90 chromosome, complete genome	NZ_CP044006.1	2538861	2552627	13766	{'RM'}
Pseudomonas aeruginosa strain KCJ3K73 NODE_8_length_172901_cov_8.325576, whole genome shotgun sequence	NZ_VZIS01000008.1	39723	53489	13766	{'RM'}
Pseudomonas aeruginosa strain W70322 contig3, whole genome shotgun sequence.	NZ_JPFF01000003.1	230409	244174	13765	{'RM'}
Pseudomonas aeruginosa BWH035 adTzL-supercont1.14, whole genome shotgun sequence.	NZ_KK212008.1	110218	123982	13764	{'RM'}
Pseudomonas aeruginosa M9A.1 genomic scaffold adget-supercont1.1, whole genome shotgun sequence.	NZ_KI518722.1	2021982	2035746	13764	{'RM'}
Pseudomonas aeruginosa strain 8 IPC1590_14.1, whole genome shotgun sequence	NZ_RWLN01000014.1	18039	31802	13763	{'RM'}
Pseudomonas aeruginosa 3573 adTvP-supercont1.6, whole genome shotgun sequence.	NZ_KK213085.1	48176	61937	13761	{'RM'}
Pseudomonas aeruginosa M8A.2 genomic scaffold adgfd-supercont1.1, whole genome shotgun sequence.	NZ_KI518741.1	1617460	1631138	13678	{'RM'}
Pseudomonas aeruginosa M8A.3 genomic scaffold adger-supercont1.2, whole genome shotgun sequence.	NZ_KI518738.1	2381081	2394759	13678	{'RM'}
Pseudomonas aeruginosa strain AUS526 IPC450_1.1, whole genome shotgun sequence	NZ_RXDX01000001.1	1599953	1613624	13671	{'RM'}
Pseudomonas aeruginosa BWHPSA018 genomic scaffold adgfT-supercont1.4, whole genome shotgun sequence.	NZ_KI519057.1	247419	261076	13657	{'Shedu'}
Pseudomonas aeruginosa strain WH-SGI-V-07488 WH_SGI_V_07488_17, whole genome shotgun sequence.	NZ_LLPU01000026.1	55221	68821	13600	{'Gabija', 'RM'}
Pseudomonas aeruginosa strain AUS120 IPC365_1.1, whole genome shotgun sequence	NZ_NSXM01000001.1	607123	620723	13600	{'Gabija', 'RM'}
Pseudomonas aeruginosa strain WH-SGI-V-07287 WH_SGI_V_07287_1, whole genome shotgun sequence.	NZ_LLUM01000001.1	488203	501683	13480
Pseudomonas aeruginosa strain LMG5031 IPC878_7.1, whole genome shotgun sequence	NZ_NSST01000007.1	42161	55641	13480
Pseudomonas aeruginosa strain AR_0360 chromosome, complete genome.	NZ_CP027165.1	1184847	1198316	13469	{'RM', 'Shango'}
Pseudomonas aeruginosa strain TUEPA7472 scaffold3_size1366156, whole genome shotgun sequence.	NZ_QOLE01000003.1	1002351	1015770	13419
Pseudomonas aeruginosa strain S443_C09_RS S443_C09_RS_NODE_6_length_323640, whole genome shotgun sequence.	NZ_NFGD01000006.1	173953	187368	13415	{'Shedu'}
Pseudomonas aeruginosa strain S442_C09_BS S442_C09_BS_NODE_6_length_306771, whole genome shotgun sequence.	NZ_NFGE01000006.1	173953	187368	13415	{'Shedu'}
Pseudomonas aeruginosa strain S435_C09_BS S435_C09_BS_NODE_6_length_311762, whole genome shotgun sequence.	NZ_NFGG01000006.1	173953	187368	13415	{'Shedu'}
Pseudomonas aeruginosa strain AMT0005-135 IPC540_2.1, whole genome shotgun sequence	NZ_RXDQ01000002.1	495783	509197	13414	{'Shedu'}
Pseudomonas aeruginosa strain 759 759_NODE_17.ctg_1, whole genome shotgun sequence.	NZ_NIPC01000082.1	25057	38471	13414	{'Shedu'}
Pseudomonas aeruginosa strain RM1 contig1, whole genome shotgun sequence.	NZ_JPFB01000001.1	2592940	2606354	13414	{'Shedu'}
Pseudomonas aeruginosa strain AMT0005-138 IPC543_1.1, whole genome shotgun sequence	NZ_NSVT01000001.1	495783	509197	13414	{'Shedu'}
Pseudomonas fluorescens strain NCTC10783 genome assembly, chromosome: 1	NZ_LR134300.1	1402384	1415798	13414	{'Shedu'}
Pseudomonas aeruginosa strain AMT0005-137 IPC542_2.1, whole genome shotgun sequence	NZ_RXDO01000002.1	495783	509197	13414	{'Shedu'}
Pseudomonas aeruginosa genome assembly 293_Tsb_Bead_Dwl_Pool_2_contgs_500, contig NODE_2_length_525782_cov_28.8098_ID_3, whole genome shotgun sequence.	NZ_CUYG01000064.1	464189	477603	13414	{'Shedu'}
Pseudomonas aeruginosa strain SJU-W20_2 NODE_2_length_539633_cov_68.2475, whole genome shotgun sequence.	NZ_NRET01000002.1	477992	491406	13414	{'Shedu'}
Pseudomonas aeruginosa strain WH-SGI-V-07374 WH-SGI-V-07374_contig10, whole genome shotgun sequence.	NZ_LLNY01000002.1	147376	160790	13414	{'Shedu'}
Pseudomonas aeruginosa strain WH-SGI-V-07230 WH-SGI-V-07230_contig4, whole genome shotgun sequence.	NZ_LLNB01000034.1	231834	245248	13414	{'Shedu'}
Pseudomonas aeruginosa strain PABL070 NODE_15_length_101377_cov_70.1268, whole genome shotgun sequence	NZ_QVBZ01000015.1	39739	53153	13414	{'Shedu'}
Pseudomonas aeruginosa strain 2253 2253_NODE_1.ctg_1, whole genome shotgun sequence.	NZ_NIOL01000080.1	502153	515567	13414	{'Shedu'}
Pseudomonas aeruginosa strain env345 NODE_15_length_152654_cov_7.29144, whole genome shotgun sequence.	NZ_NQZX01000015.1	47288	60702	13414	{'Shedu'}
Pseudomonas aeruginosa strain AUS504 IPC297_2.1, whole genome shotgun sequence	NZ_NSYJ01000002.1	470666	484080	13414	{'Shedu'}
Pseudomonas aeruginosa strain 838 838_NODE_2.ctg_1, whole genome shotgun sequence.	NZ_NIPI01000019.1	231944	245358	13414	{'Shedu'}
Pseudomonas aeruginosa strain AMT0005-136 IPC541_2.1, whole genome shotgun sequence	NZ_RXDP01000002.1	495783	509197	13414	{'Shedu'}
Pseudomonas aeruginosa strain SJU-W20_1 NODE_2_length_539633_cov_46.9179, whole genome shotgun sequence.	NZ_NREU01000002.1	477992	491406	13414	{'Shedu'}
Pseudomonas aeruginosa strain PA121617, complete genome.	NZ_CP016214.1	5632616	5646030	13414	{'Shedu'}
Pseudomonas aeruginosa strain 178 scaffold_2, whole genome shotgun sequence	NZ_SCWI01000003.1	34341	47754	13413	{'Shedu'}
Pseudomonas aeruginosa strain WH-SGI-V-07642 WH-SGI-V-07642_contig7, whole genome shotgun sequence.	NZ_LLRN01000087.1	99553	112966	13413	{'Shedu'}
Pseudomonas aeruginosa strain WH-SGI-V-07691 WH-SGI-V-07691_contig3, whole genome shotgun sequence.	NZ_LLSL01000023.1	330097	343510	13413	{'Shedu'}
Pseudomonas aeruginosa strain AZPAE14880 AZPAE14880_contig_3, whole genome shotgun sequence.	NZ_JTTI01000003.1	174976	188389	13413	{'Shedu'}
Pseudomonas aeruginosa strain S292_C06_RS S292_C06_RS_NODE_5_length_380787, whole genome shotgun sequence.	NZ_NFGM01000005.1	173953	187366	13413	{'Shedu'}
Pseudomonas aeruginosa PA21_ST175 contig00007, whole genome shotgun sequence.	NZ_AOIH01000007.1	134204	147617	13413	{'Shedu'}
Pseudomonas aeruginosa HB13 strain 138244 contig000003, whole genome shotgun sequence	NZ_AEVV03000003.1	231688	245101	13413	{'Shedu'}
Pseudomonas aeruginosa strain AZPAE14722 AZPAE14722_contig_30, whole genome shotgun sequence.	NZ_JTWK01000030.1	39732	53145	13413	{'Shedu'}
Pseudomonas aeruginosa strain S827_C17_BS S827_C17_BS_NODE_5_length_264320, whole genome shotgun sequence.	NZ_NFFF01000005.1	198245	211632	13387
Pseudomonas aeruginosa strain S819_C17_BS S819_C17_BS_NODE_9_length_234266, whole genome shotgun sequence.	NZ_NFFH01000009.1	168089	181476	13387
Pseudomonas aeruginosa strain PAO1161 chromosome, complete genome	NZ_CP032126.1	2416435	2429673	13238	{'RM'}
Pseudomonas aeruginosa PAO1 isolate 2017-H CEC23_23, whole genome shotgun sequence	NZ_QZGD01000023.1	39767	53005	13238	{'RM'}
Pseudomonas aeruginosa strain GIMC5015:PAKB6, complete sequence	NZ_CP034429.1	2415965	2429203	13238	{'RM'}
Pseudomonas aeruginosa MRW44.1 contig00002, whole genome shotgun sequence.	NZ_ALBW01000002.1	588487	601725	13238	{'RM'}
Pseudomonas aeruginosa RB-48 contig6, whole genome shotgun sequence.	NZ_AZYL01000006.1	116012	129250	13238	{'RM'}
Pseudomonas aeruginosa strain ATCC 15692, complete genome.	NZ_CP017149.1	2415968	2429206	13238	{'RM'}
Pseudomonas aeruginosa PAO1 isolate 2017-C CEC16_3, whole genome shotgun sequence	NZ_QZFY01000003.1	391715	404953	13238	{'RM'}
Pseudomonas aeruginosa PAO1 isolate 2017-G CEC21_25, whole genome shotgun sequence	NZ_QZGC01000025.1	39771	53009	13238	{'RM'}
Pseudomonas aeruginosa PAO1 isolate 2017-I CEC25_11, whole genome shotgun sequence	NZ_QZGE01000011.1	158226	171464	13238	{'RM'}
Pseudomonas aeruginosa PAO1 isolate 2017-A CEC20_3, whole genome shotgun sequence	NZ_QZFW01000003.1	476607	489845	13238	{'RM'}
Pseudomonas aeruginosa strain TC4411 Tc4411_S110_R1_001__paired__contig_23, whole genome shotgun sequence	NZ_VFEZ01000023.1	242599	255837	13238	{'RM'}
Pseudomonas aeruginosa PAO1 isolate 2017-F CEC24_7, whole genome shotgun sequence	NZ_QZGB01000007.1	158245	171483	13238	{'RM'}
Pseudomonas aeruginosa PAO1-GFP adTym-supercont1.2, whole genome shotgun sequence.	NZ_KK213155.1	1614958	1628196	13238	{'RM'}
Pseudomonas aeruginosa PAO1 isolate 2017-B CEC22_16, whole genome shotgun sequence	NZ_QZFX01000016.1	39761	52999	13238	{'RM'}
Pseudomonas aeruginosa strain M10 NODE_26_length_94449_cov_19.8402, whole genome shotgun sequence	NZ_SDVO01000025.1	39790	53028	13238	{'RM'}
Pseudomonas aeruginosa genome assembly PAO1OR, chromosome : I.	NZ_LN871187.1	2416454	2429692	13238	{'RM'}
Pseudomonas aeruginosa isolate 293, whole genome shotgun sequence.	NZ_FROV01000010.1	8228	21466	13238	{'RM'}
Pseudomonas aeruginosa RB, whole genome shotgun sequence	NZ_DF396806.1	480394	493489	13095	{'RM', 'Septu'}
Pseudomonas aeruginosa RB DNA, scaffold_PARB004, whole genome shotgun sequence.	NZ_DF396806.1	480394	493489	13095	{'RM', 'Septu'}
Pseudomonas aeruginosa strain AUS512 IPC449_1.1, whole genome shotgun sequence	NZ_RXDY01000001.1	473861	486806	12945	{'RM'}
Pseudomonas aeruginosa strain VET-78 NODE_14_length_138274_cov_39.4113_ID_27, whole genome shotgun sequence	NZ_RADG01000113.1	75674	88534	12860	{'RM'}
Pseudomonas aeruginosa strain PA_150577 chromosome, complete genome.	NZ_CP017306.1	2418124	2430984	12860	{'RM'}
Pseudomonas aeruginosa M18 chromosome, complete genome.	NC_017548.1	2420104	2432964	12860	{'RM'}
Pseudomonas aeruginosa strain 326S290611BSL_PA3 IPC77_20.1, whole genome shotgun sequence	NZ_RWTQ01000020.1	84950	97675	12725
Pseudomonas aeruginosa strain 326S290611BSL_PA2 IPC76_3.1, whole genome shotgun sequence	NZ_RWTR01000003.1	84931	97656	12725
Pseudomonas aeruginosa strain 326S290611BSL_PA1 IPC75_2.1, whole genome shotgun sequence	NZ_RWTS01000002.1	471552	484277	12725
Pseudomonas aeruginosa strain 333S200112BSL_PA1 IPC78_2.1, whole genome shotgun sequence	NZ_RWTP01000002.1	327769	340494	12725
Pseudomonas aeruginosa strain PA57 contig000004, whole genome shotgun sequence.	NZ_QDGS01000004.1	41111	53635	12524	{'RM'}
Pseudomonas aeruginosa strain AES1R chromosome, complete genome	NZ_CP037926.1	2436947	2449442	12495	{'RM'}
Pseudomonas aeruginosa strain MRSN13488 MRSN13488_contig00005, whole genome shotgun sequence	NZ_RXWF01000005.1	466670	479056	12386	{'RM'}
Pseudomonas aeruginosa strain NCTC11447, whole genome shotgun sequence.	NZ_UGUJ01000005.1	3666446	3678769	12323
Pseudomonas aeruginosa genome assembly 210_Rw11_contgs_500, contig NODE_7_length_271150_cov_28.2701_ID_13, whole genome shotgun sequence.	NZ_CUWY01000042.1	102666	114745	12079
Pseudomonas aeruginosa strain A15 IPC692_3.1, whole genome shotgun sequence	NZ_NSUV01000003.1	404448	416443	11995
Pseudomonas aeruginosa strain 12939 chromosome, complete genome.	NZ_CP024477.1	2424776	2436617	11841	{'Shango', 'Shedu'}
Pseudomonas aeruginosa strain Zw49 IPC1383_5.1, whole genome shotgun sequence	NZ_RXAW01000005.1	519100	530909	11809	{'Shango'}
Pseudomonas aeruginosa strain LMG 1272 contig059, whole genome shotgun sequence	NZ_VIYL01000059.1	192506	204031	11525
Pseudomonas aeruginosa isolate 414, whole genome shotgun sequence.	NZ_FRTF01000155.1	8233	19723	11490	{'Shedu'}
Pseudomonas aeruginosa 18A WGS project CAQZ00000000 data, contig 18A_c82, whole genome shotgun sequence.	NZ_CAQZ01000083.1	39748	50971	11223	{'RM', 'Shango'}
Pseudomonas aeruginosa strain AUS125 IPC369_2.1, whole genome shotgun sequence	NZ_RXEU01000002.1	482259	493421	11162	{'Lamassu-Fam'}
Pseudomonas sp. HMSC066A08 Scaffold613, whole genome shotgun sequence.	NZ_KV811305.1	498886	509987	11101	{'RM'}
Pseudomonas aeruginosa strain AR_0356 chromosome, complete genome.	NZ_CP027169.1	3781576	3792545	10969	{'RM'}
Pseudomonas aeruginosa strain AR441 chromosome, complete genome.	NZ_CP029093.1	2521218	2532185	10967	{'RM'}
Pseudomonas aeruginosa strain PA-CL521b IPC616_3.1, whole genome shotgun sequence	NZ_RWPR01000003.1	477138	488040	10902
Pseudomonas aeruginosa YL84, complete genome.	NZ_CP007147.1	4799070	4809892	10822
Pseudomonas aeruginosa strain PA-CL524 IPC620_5.1, whole genome shotgun sequence	NZ_RWPP01000005.1	477455	488078	10623
Pseudomonas aeruginosa strain AMT0046-1 IPC560_5.1, whole genome shotgun sequence	NZ_NSVM01000005.1	41544	51874	10330
Pseudomonas aeruginosa strain P1885 IPC1150_9.1, whole genome shotgun sequence	NZ_RXCC01000009.1	53480	63807	10327	{'RM'}
Pseudomonas aeruginosa strain AR_0094 scaffold00003, whole genome shotgun sequence.	NZ_MPBR01000003.1	848626	858949	10323
Pseudomonas aeruginosa strain AR439 chromosome, complete genome.	NZ_CP029097.1	4741666	4751989	10323
Pseudomonas aeruginosa NCAIM B.001380 K260DRAFT_scf7180000000062_quiver.15_C, whole genome shotgun sequence.	NZ_JMKR01000006.1	1286116	1296439	10323
Pseudomonas aeruginosa strain FDAARGOS_532 chromosome, complete genome	NZ_CP033771.1	732966	743289	10323
Pseudomonas aeruginosa strain AUS439 IPC474_3.1, whole genome shotgun sequence	NZ_NSWK01000003.1	42792	53115	10323
Pseudomonas aeruginosa strain F9670, complete genome.	NZ_CP008873.1	5776980	5787302	10322
Pseudomonas aeruginosa LCT-PA220 Scaffold001, whole genome shotgun sequence.	NZ_KE503212.1	842612	852917	10305
Pseudomonas aeruginosa strain PABL091 NODE_15_length_99203_cov_80.7894, whole genome shotgun sequence	NZ_QVBF01000015.1	39744	49786	10042	{'RM'}
Pseudomonas aeruginosa strain AL561 IPC1353_2.1, whole genome shotgun sequence	NZ_NSMT01000002.1	476375	486406	10031	{'RM'}
Pseudomonas aeruginosa strain 1622 1622_NODE_3_length_550640_cov_104.202, whole genome shotgun sequence	NZ_RRBN01000003.1	165178	175209	10031	{'RM'}
Pseudomonas aeruginosa strain WH-SGI-V-07073 WH-SGI-V-07073_contig1, whole genome shotgun sequence.	NZ_LLLG01000001.1	469105	479135	10030	{'RM'}
Pseudomonas aeruginosa strain 1608 1608_NODE_3_length_336633_cov_100.09, whole genome shotgun sequence	NZ_RRBJ01000003.1	39762	49792	10030	{'RM'}
Pseudomonas aeruginosa 3579 adTwG-supercont1.1, whole genome shotgun sequence.	NZ_KK212548.1	477245	487275	10030	{'RM'}
Pseudomonas aeruginosa strain MRSN7014 MRSN7014_contig00001, whole genome shotgun sequence	NZ_RXTH01000001.1	434618	444648	10030	{'RM'}
Pseudomonas aeruginosa strain WH-SGI-V-07071 WH-SGI-V-07071_contig1, whole genome shotgun sequence.	NZ_LLLH01000001.1	469105	479135	10030	{'RM'}
Pseudomonas aeruginosa 3578 adTxa-supercont1.7, whole genome shotgun sequence.	NZ_KK212651.1	81422	91452	10030	{'RM'}
Pseudomonas aeruginosa strain Pa84 chromosome, complete genome.	NZ_CP021999.1	2507743	2517773	10030	{'RM'}
Pseudomonas aeruginosa BL05 genomic scaffold adgfv-supercont1.1, whole genome shotgun sequence.	NZ_KI518928.1	1725287	1735317	10030	{'RM'}
Pseudomonas aeruginosa strain AZPAE12146 AZPAE12146_contig_9, whole genome shotgun sequence.	NZ_JUAQ01000009.1	251108	261137	10029	{'RM'}
Pseudomonas aeruginosa strain CFSAN084950 chromosome, complete genome	NZ_CP045768.1	1438174	1448202	10028	{'RM'}
Pseudomonas aeruginosa strain AZPAE15026 AZPAE15026_contig_1, whole genome shotgun sequence.	NZ_JTNU01000001.1	248591	258618	10027	{'RM'}
Pseudomonas aeruginosa strain AZPAE12411 AZPAE12411_contig_26, whole genome shotgun sequence.	NZ_JUAD01000026.1	66776	76800	10024	{'RM'}
Pseudomonas aeruginosa LCT-PA41 Scaffold001, whole genome shotgun sequence.	NZ_KE503223.1	509197	519207	10010
Pseudomonas aeruginosa strain MZ4A NODE_18_length_112827_cov_9.40698, whole genome shotgun sequence	NZ_WOVI01000018.1	82873	92820	9947	{'RM'}
Pseudomonas aeruginosa strain SC1 IPC1432_12.1, whole genome shotgun sequence	NZ_RWZX01000012.1	113620	123553	9933	{'RM'}
Pseudomonas aeruginosa strain Zw31 IPC1381_2.1, whole genome shotgun sequence	NZ_RXAX01000002.1	742543	752417	9874	{'RM'}
Pseudomonas aeruginosa strain PA193 NODE_3_length_620854_cov_18.517145, whole genome shotgun sequence	NZ_WOAM01000003.1	472843	482715	9872	{'RM'}
Pseudomonas aeruginosa strain Pb18 genome.	NZ_CP015650.1	436754	446626	9872	{'RM'}
Pseudomonas aeruginosa strain MCF104 IPC1367_1.1, whole genome shotgun sequence	NZ_RXBF01000001.1	467425	477296	9871	{'RM'}
Pseudomonas aeruginosa strain AL363(Israel 14) IPC1352_1.1, whole genome shotgun sequence	NZ_NSMU01000001.1	739046	748917	9871	{'RM'}
Pseudomonas aeruginosa strain MCF182 IPC1369_1.1, whole genome shotgun sequence	NZ_RXBE01000001.1	738782	748653	9871	{'RM'}
Pseudomonas aeruginosa 3577 adTvG-supercont1.1, whole genome shotgun sequence.	NZ_KK212757.1	380313	390184	9871	{'RM'}
Pseudomonas aeruginosa strain MRSN1344 MRSN1344_contig00002, whole genome shotgun sequence	NZ_RXWG01000002.1	24953	34824	9871	{'RM'}
Pseudomonas aeruginosa strain AZPAE14820 AZPAE14820_contig_3, whole genome shotgun sequence.	NZ_JTVO01000003.1	146424	156290	9866	{'RM'}
Pseudomonas aeruginosa strain AUS226 IPC252_2.1, whole genome shotgun sequence	NZ_RXFE01000002.1	472195	482054	9859	{'RM'}
Pseudomonas aeruginosa strain 014-2A IPC1020_6.1, whole genome shotgun sequence	NZ_NSQX01000006.1	18041	27889	9848	{'RM'}
Pseudomonas aeruginosa strain PA-W1 IPC1280_7.1, whole genome shotgun sequence	NZ_NSNT01000007.1	18041	27888	9847	{'RM'}
Pseudomonas aeruginosa strain CPHL5083 IPC730_4.1, whole genome shotgun sequence	NZ_NSUA01000004.1	433830	443615	9785	{'RM'}
Pseudomonas aeruginosa strain 5BR2 IPC713_5.1, whole genome shotgun sequence	NZ_NSUJ01000005.1	75913	85697	9784	{'RM'}
Pseudomonas aeruginosa strain MCF206 IPC1356_26.1, whole genome shotgun sequence	NZ_RXBN01000026.1	40065	49778	9713	{'RM'}
Pseudomonas aeruginosa strain Environ_1 chromosome	NZ_CP047069.1	2999418	3008604	9186
Pseudomonas aeruginosa strain Tu61 IPC740_1.1, whole genome shotgun sequence	NZ_NSTT01000001.1	703932	712930	8998	{'RM'}
Pseudomonas aeruginosa strain S1g NODE_1_length_565722_cov_19.8935, whole genome shotgun sequence.	NZ_NQZQ01000001.1	54472	63356	8884	{'Gao_Qat'}
Pseudomonas denitrificans strain 90_PDEN 936_78414_1060918_533+,...,526+, whole genome shotgun sequence.	NZ_JUOT01000153.1	61725	70609	8884	{'Gao_Qat'}
Pseudomonas aeruginosa strain S1e NODE_6_length_296741_cov_18.1808, whole genome shotgun sequence.	NZ_NQZR01000006.1	62360	71244	8884	{'Gao_Qat'}
Pseudomonas aeruginosa strain S1f NODE_7_length_199578_cov_10.2937, whole genome shotgun sequence.	NZ_NRFP01000007.1	54479	63363	8884	{'Gao_Qat'}
Pseudomonas aeruginosa strain S1h NODE_1_length_486297_cov_23.7621, whole genome shotgun sequence.	NZ_NQZP01000001.1	258206	267090	8884	{'Gao_Qat'}
Pseudomonas aeruginosa strain SJU-S79_3 NODE_8_length_283846_cov_53.7471, whole genome shotgun sequence.	NZ_NREY01000008.1	61944	70820	8876	{'Gao_Qat'}
Pseudomonas aeruginosa strain SJU-S79_1 NODE_8_length_283846_cov_63.9904, whole genome shotgun sequence.	NZ_NRFA01000008.1	61944	70820	8876	{'Gao_Qat'}
Pseudomonas otitidis strain DSM 17224, whole genome shotgun sequence.	NZ_FOJP01000004.1	288114	296914	8800
Pseudomonas aeruginosa 148 contig_35, whole genome shotgun sequence	NZ_ATAJ01000058.1	8804	17580	8776	{'Lamassu'}
Pseudomonas aeruginosa BL20 genomic scaffold adgeI-supercont1.1, whole genome shotgun sequence.	NZ_KI518796.1	2481087	2489863	8776	{'Lamassu'}
Pseudomonas aeruginosa strain PABL108 NODE_15_length_98532_cov_77.394, whole genome shotgun sequence	NZ_QVAP01000015.1	39734	48510	8776	{'Lamassu'}
Pseudomonas aeruginosa 148 contig_35, whole genome shotgun sequence.	NZ_ATAJ02000035.1	8804	17580	8776	{'Lamassu'}
Pseudomonas aeruginosa strain AZPAE14700 AZPAE14700_contig_35, whole genome shotgun sequence.	NZ_JTXF01000035.1	200381	209157	8776	{'Lamassu'}
Pseudomonas aeruginosa strain UMB2738 NODE_5_length_256948_cov_6.230519, whole genome shotgun sequence	NZ_VSIZ01000005.1	197967	206743	8776	{'Lamassu'}
Pseudomonas aeruginosa strain PA-W20 IPC13_1.1, whole genome shotgun sequence	NZ_NTAR01000001.1	515900	524676	8776	{'Lamassu'}
Pseudomonas aeruginosa strain PA175 contig000002, whole genome shotgun sequence.	NZ_QDGI01000002.1	515636	524412	8776	{'Lamassu'}
Pseudomonas aeruginosa strain PA-W17 IPC10_3.1, whole genome shotgun sequence	NZ_NTAU01000003.1	51991	60767	8776	{'Lamassu'}
Pseudomonas aeruginosa strain PA-W4 IPC1282_2.1, whole genome shotgun sequence	NZ_NSNR01000002.1	239237	248013	8776	{'Lamassu'}
Pseudomonas aeruginosa strain AUS516 IPC287_2.1, whole genome shotgun sequence	NZ_RXFB01000002.1	516626	525402	8776	{'Lamassu'}
Pseudomonas aeruginosa strain P2404 IPC1110_1.1, whole genome shotgun sequence	NZ_RXCM01000001.1	515923	524699	8776	{'Lamassu'}
Pseudomonas aeruginosa isolate paerg005 genome assembly, chromosome: 0	NZ_LR130534.1	2650238	2659013	8775	{'Lamassu'}
Pseudomonas aeruginosa strain MRSN12283 MRSN12283_contig00003, whole genome shotgun sequence	NZ_RXWK01000003.1	67175	75753	8578
Pseudomonas aeruginosa strain PA102 contig000005, whole genome shotgun sequence.	NZ_QDGU01000005.1	166765	175343	8578
Pseudomonas aeruginosa WS136, whole genome shotgun sequence.	NZ_CBXZ010000019.1	496960	505098	8138	{'RM'}
Pseudomonas aeruginosa strain Pa58 chromosome, complete genome.	NZ_CP021775.1	2729344	2737313	7969
Pseudomonas aeruginosa strain AR_0446 chromosome, complete genome.	NZ_CP029660.1	1184864	1192459	7595	{'Hachiman'}
Pseudomonas aeruginosa VRFPA04, complete genome.	NZ_CP008739.1	4272608	4279596	6988
Pseudomonas aeruginosa isolate 203, whole genome shotgun sequence.	NZ_FRLT01000109.1	8220	15139	6919
Pseudomonas aeruginosa isolate 203.1, whole genome shotgun sequence.	NZ_FRUZ01000024.1	8232	15151	6919
Pseudomonas aeruginosa isolate 204, whole genome shotgun sequence.	NZ_FRLW01000006.1	8223	15142	6919
Pseudomonas aeruginosa isolate 439.1, whole genome shotgun sequence.	NZ_FRVS01000108.1	41046	47772	6726
Pseudomonas aeruginosa X13273 genomic scaffold adgeE-supercont1.1, whole genome shotgun sequence.	NZ_KI519192.1	1551763	1558277	6514
Pseudomonas aeruginosa strain PA77 PA77_HGAP3_2SMC_c1, whole genome shotgun sequence.	NZ_MJMC01000001.1	391535	398049	6514
Pseudomonas aeruginosa strain PPF-18 scaffold_1, whole genome shotgun sequence.	NZ_MWYE01000002.1	125788	132211	6423
Pseudomonas aeruginosa strain AZPAE14903 AZPAE14903_contig_131, whole genome shotgun sequence.	NZ_JTSM01000131.1	38756	44174	5418
Pseudomonas aeruginosa strain 14.1 IPC1596_3.1, whole genome shotgun sequence	NZ_RWLH01000003.1	542240	547424	5184
Pseudomonas aeruginosa strain Liverpool Epidemic Strain, whole genome shotgun sequence.	NZ_CCPA01000003.1	30210	35238	5028
Pseudomonas aeruginosa X24509 genomic scaffold adgeH-supercont1.1, whole genome shotgun sequence.	NZ_KI519266.1	1723581	1728342	4761
Pseudomonas aeruginosa strain 110238627 IPC1509_6.1, whole genome shotgun sequence	NZ_RWMJ01000006.1	103182	107373	4191
Pseudomonas aeruginosa strain 5024379144-14 IPC1479_4.1, whole genome shotgun sequence	NZ_RWNI01000004.1	105743	109893	4150
Pseudomonas aeruginosa strain S04 90 genome.	NZ_CP011369.1	2580473	2584531	4058
Pseudomonas aeruginosa BL22 genomic scaffold adgff-supercont1.1, whole genome shotgun sequence.	NZ_KI518781.1	1376870	1380928	4058
Pseudomonas aeruginosa BWH053 adTyt-supercont1.1, whole genome shotgun sequence.	NZ_KK213237.1	1666405	1670463	4058
Pseudomonas aeruginosa strain AUS265 IPC325_5.1, whole genome shotgun sequence	NZ_RXEY01000005.1	216516	220474	3958
Pseudomonas aeruginosa strain PA-CL511 IPC605_2.1, whole genome shotgun sequence	NZ_RWQC01000002.1	713205	716876	3671
Pseudomonas aeruginosa strain USDA-ARS-USMARC-41639, complete genome.	NZ_CP013989.1	2485779	2489422	3643
Pseudomonas aeruginosa strain 14651 contig_7, whole genome shotgun sequence.	NZ_LKPU01000016.1	1503948	1507424	3476
Pseudomonas aeruginosa strain HIAE_PA08 1c, whole genome shotgun sequence.	NZ_QBEO01000001.1	694327	697782	3455
Pseudomonas aeruginosa BWHPSA039 adkgf-supercont1.1, whole genome shotgun sequence.	NZ_KI914530.1	2640079	2643529	3450
Pseudomonas aeruginosa strain T6313 contig1, whole genome shotgun sequence.	NZ_JPFD01000001.1	2758497	2761947	3450
Pseudomonas aeruginosa CF127 genomic scaffold adgeA-supercont1.1, whole genome shotgun sequence.	NZ_KI519287.1	1715853	1719303	3450
Pseudomonas aeruginosa C52 genomic scaffold adgfp-supercont1.2, whole genome shotgun sequence.	NZ_KI518678.1	1741752	1745202	3450
Pseudomonas aeruginosa strain ATCC 27853, complete genome	NZ_CP011857.1	2365388	2368838	3450
Pseudomonas aeruginosa C51 genomic scaffold adgeS-supercont1.5, whole genome shotgun sequence.	NZ_KI518698.1	30789	34239	3450
Pseudomonas aeruginosa strain PAG scaffold1, whole genome shotgun sequence.	NZ_KN050641.1	5954193	5957643	3450
Pseudomonas aeruginosa CF77 genomic scaffold adgeU-supercont1.1, whole genome shotgun sequence.	NZ_KI518663.1	1545572	1549022	3450
Pseudomonas aeruginosa BWHPSA003 genomic scaffold adggi-supercont1.1, whole genome shotgun sequence.	NZ_KI519160.1	1709349	1712799	3450
Pseudomonas aeruginosa BL24 genomic scaffold adgeY-supercont1.2, whole genome shotgun sequence.	NZ_KI518758.1	2483239	2486689	3450
Pseudomonas aeruginosa strain AR_0447 AR_447.contig.1_1, whole genome shotgun sequence.	NZ_QHCK01000002.1	6442626	6446076	3450
Pseudomonas aeruginosa BWHPSA017 genomic scaffold adgeW-supercont1.2, whole genome shotgun sequence.	NZ_KI519064.1	1713672	1717122	3450
Pseudomonas aeruginosa strain ATCC 27853, complete genome.	NZ_CP015117.1	5956081	5959531	3450
Pseudomonas aeruginosa strain NCTC12903 genome assembly, chromosome: 1	NZ_LR134309.1	2365395	2368845	3450
Pseudomonas aeruginosa BWHPSA002 genomic scaffold adgeG-supercont1.1, whole genome shotgun sequence.	NZ_KI519173.1	1815850	1819300	3450
Pseudomonas aeruginosa S35004 genomic scaffold adgfR-supercont1.2, whole genome shotgun sequence.	NZ_KI519208.1	2893972	2897422	3450
Pseudomonas aeruginosa strain FDAARGOS_505 chromosome, complete genome	NZ_CP033832.1	3993747	3997197	3450
Pseudomonas aeruginosa strain SCAID WND1-2019 chromosome	NZ_CP041787.1	405021	407744	2723
Pseudomonas aeruginosa strain Liverpool Epidemic Strain, whole genome shotgun sequence.	NZ_CCPE01000003.1	53890	55707	1817
Pseudomonas syringae pv. actinidiae ICMP 9853, complete genome.	NZ_CP018202.1	3009187	3010795	1608
Pseudomonas aeruginosa strain WH-SGI-V-07058 WH-SGI-V-07058_contig1, whole genome shotgun sequence.	NZ_LLKY01000001.1	480098	480827	729
Pseudomonas aeruginosa strain U435 IPC971_1.1, whole genome shotgun sequence	NZ_NSRT01000001.1	480926	481655	729
Pseudomonas aeruginosa strain AZPAE14971 AZPAE14971_contig_90, whole genome shotgun sequence.	NZ_JTPX01000090.1	32275	33004	729
Pseudomonas aeruginosa strain SCAID WND3-2019 chromosome	NZ_CP041785.1	1477367	1478096	729
Pseudomonas aeruginosa strain PA-CL512 IPC606_1.1, whole genome shotgun sequence	NZ_RWQB01000001.1	1730447	1730893	446	{'CBASS'}
Pseudomonas aeruginosa strain PA-VAP-3 chromosome	NZ_CP028330.1	4549894	4550340	446
Pseudomonas aeruginosa strain 14649 contig_54, whole genome shotgun sequence.	NZ_LKPS01000012.1	2274214	2274660	446

### Sheet: cDHS2
Strain description	Accession	Start location	End location	length	systems
Pseudomonas aeruginosa strain X78812, complete genome.	NZ_CP008872.2	4647649	4816263	168614	{'Septu'}
Pseudomonas aeruginosa strain AR_0356 chromosome, complete genome.	NZ_CP027169.1	5950287	6105741	155454	{'Shedu', 'Zorya', 'RM'}
Pseudomonas aeruginosa strain AR441 chromosome, complete genome.	NZ_CP029093.1	4689878	4845326	155448	{'Shedu', 'Zorya', 'RM'}
Pseudomonas aeruginosa isolate 201, whole genome shotgun sequence.	NZ_FRLS01000087.1	91852	209734	117882	{'Zorya', 'Druantia', 'Mokosh', 'Wadjet', 'RM'}
Pseudomonas aeruginosa isolate 214, whole genome shotgun sequence.	NZ_FRMG01000099.1	337262	455144	117882	{'Zorya', 'Druantia', 'Mokosh', 'Wadjet', 'RM'}
Pseudomonas aeruginosa isolate 204, whole genome shotgun sequence.	NZ_FRLW01000050.1	91854	209736	117882	{'Zorya', 'Druantia', 'Mokosh', 'Wadjet', 'RM'}
Pseudomonas aeruginosa isolate 201.1, whole genome shotgun sequence.	NZ_FRUY01000131.1	91864	209746	117882	{'Zorya', 'Druantia', 'Mokosh', 'Wadjet', 'RM'}
Pseudomonas aeruginosa isolate 223, whole genome shotgun sequence.	NZ_FRMR01000100.1	159733	277615	117882	{'Zorya', 'Druantia', 'Mokosh', 'Wadjet', 'RM'}
Pseudomonas aeruginosa strain PA-W33 IPC1294_1.1, whole genome shotgun sequence	NZ_NSNF01000001.1	738952	854589	115637	{'RosmerTA', 'dCTPdeaminase', 'RM'}
Pseudomonas aeruginosa strain L10 chromosome, complete genome.	NZ_CP019338.1	4877741	4992809	115068	{'Dynamins', 'RM'}
Pseudomonas fluorescens strain NCTC10783 genome assembly, chromosome: 1	NZ_LR134300.1	3770634	3883528	112894	{'CBASS', 'Mokosh', 'Druantia', 'RM'}
Pseudomonas aeruginosa strain Pb18 genome.	NZ_CP015650.1	2692442	2788350	95908	{'AbiEii', 'CBASS', 'PsyrTA', 'Druantia', 'Mokosh', 'Wadjet', 'RM'}
Pseudomonas aeruginosa strain AR_0456 AR_456.contig.0_1, whole genome shotgun sequence.	NZ_QMGO01000001.1	1914581	2007598	93017
Pseudomonas aeruginosa strain 24Pae112 chromosome, complete genome	NZ_CP029605.1	5053694	5141925	88231	{'RM'}
Pseudomonas aeruginosa strain PA_D2, complete genome.	NZ_CP012578.1	4837358	4924554	87196	{'Druantia', 'Wadjet', 'Mokosh', 'RM'}
Pseudomonas aeruginosa strain PA_D21, complete genome.	NZ_CP012582.1	4833471	4920667	87196	{'Druantia', 'Wadjet', 'Mokosh', 'RM'}
Pseudomonas aeruginosa strain PA_D22, complete genome.	NZ_CP012583.1	4876343	4963539	87196	{'Druantia', 'Wadjet', 'Mokosh', 'RM'}
Pseudomonas aeruginosa strain PA_D16, complete genome.	NZ_CP012581.1	4876337	4963533	87196	{'Druantia', 'Wadjet', 'Mokosh', 'RM'}
Pseudomonas aeruginosa strain PA_D1, complete genome.	NZ_CP012585.1	4838185	4925381	87196	{'Druantia', 'Wadjet', 'Mokosh', 'RM'}
Pseudomonas aeruginosa strain PA_D25, complete genome.	NZ_CP012584.1	4877568	4964764	87196	{'Druantia', 'Wadjet', 'Mokosh', 'RM'}
Pseudomonas aeruginosa strain PA_D9, complete genome.	NZ_CP012580.1	4839839	4927035	87196	{'Druantia', 'Wadjet', 'Mokosh', 'RM'}
Pseudomonas aeruginosa strain PA_D5, complete genome.	NZ_CP012579.1	4876354	4963550	87196	{'Druantia', 'Wadjet', 'Mokosh', 'RM'}
Pseudomonas aeruginosa strain M28A1 genome.	NZ_CP015649.1	1554820	1639541	84721	{'Druantia', 'Wadjet', 'Mokosh', 'RM'}
Pseudomonas aeruginosa strain PA218 NODE_2_length_904599_cov_28.512126, whole genome shotgun sequence	NZ_WOAG01000002.1	650118	734779	84661	{'Druantia', 'Wadjet', 'Mokosh', 'RM'}
Pseudomonas aeruginosa strain R2637 GCID_CRPK_0002_NODE_18.ctg_1, whole genome shotgun sequence	NZ_RWXN01000070.1	12868	97437	84569	{'AbiEii'}
Pseudomonas aeruginosa strain MRSN12280 chromosome, complete genome.	NZ_CP028162.1	5112262	5196779	84517	{'Gabija'}
Pseudomonas aeruginosa strain E90 chromosome, complete genome	NZ_CP044006.1	4998123	5080300	82177	{'Gabija'}
Pseudomonas aeruginosa strain MRSN1899 MRSN1899_contig00007, whole genome shotgun sequence	NZ_RXVD01000007.1	75377	153395	78018	{'Tiamat', 'RM'}
Pseudomonas aeruginosa strain 6762 chromosome	NZ_CP030075.1	166731	239943	73212	{'Druantia', 'Wadjet', 'Mokosh', 'RM'}
Pseudomonas aeruginosa strain NCTC11452, whole genome shotgun sequence.	NZ_UATW01000001.1	2887057	2960021	72964	{'Shedu', 'RM'}
Pseudomonas aeruginosa strain F23197, complete genome.	NZ_CP008856.2	4694980	4767931	72951	{'Druantia', 'Wadjet', 'Mokosh', 'RM'}
Pseudomonas aeruginosa strain LW chromosome, complete genome	NZ_CP022478.1	3721438	3794352	72914	{'CBASS', 'Mokosh', 'Druantia', 'RM'}
Pseudomonas aeruginosa strain 19SJO IPC575_7.1, whole genome shotgun sequence	NZ_RWVK01000008.1	49588	120901	71313	{'Druantia', 'Wadjet', 'Mokosh', 'RM'}
Pseudomonas aeruginosa strain 32SP IPC579_6.1, whole genome shotgun sequence	NZ_RWQR01000006.1	49588	120901	71313	{'Druantia', 'Wadjet', 'Mokosh', 'RM'}
Pseudomonas aeruginosa strain 19R IPC577_6.1, whole genome shotgun sequence	NZ_RWQT01000006.1	49588	120901	71313	{'Druantia', 'Wadjet', 'Mokosh', 'RM'}
Pseudomonas aeruginosa strain 32SB IPC580_6.1, whole genome shotgun sequence	NZ_RWQQ01000006.1	49589	120902	71313	{'Druantia', 'Wadjet', 'Mokosh', 'RM'}
Pseudomonas aeruginosa strain 57SJ IPC584_5.1, whole genome shotgun sequence	NZ_RWQO01000005.1	49588	120901	71313	{'Druantia', 'Wadjet', 'Mokosh', 'RM'}
Pseudomonas aeruginosa strain 19SV IPC578_6.1, whole genome shotgun sequence	NZ_RWQS01000006.1	49588	120901	71313	{'Druantia', 'Wadjet', 'Mokosh', 'RM'}
Pseudomonas aeruginosa strain 18G IPC574_6.1, whole genome shotgun sequence	NZ_RWQV01000006.1	49588	120901	71313	{'Druantia', 'Wadjet', 'Mokosh', 'RM'}
Pseudomonas aeruginosa strain IMP-13 chromosome, complete genome	NZ_CP034354.1	1171089	1242279	71190	{'Druantia', 'Wadjet', 'Mokosh', 'RM'}
Pseudomonas aeruginosa strain VET-36 6G5_NODE_7_length_185634_cov_14.3405_ID_13, whole genome shotgun sequence	NZ_RAFU01000043.1	89141	160062	70921	{'DarTG', 'RM'}
Pseudomonas aeruginosa isolate 203, whole genome shotgun sequence.	NZ_FRLT01000056.1	132614	200066	67452	{'Druantia', 'Wadjet', 'Mokosh', 'RM'}
Pseudomonas aeruginosa strain JYH7 IPC1218_7.1, whole genome shotgun sequence	NZ_RXBY01000007.1	159969	225478	65509
Pseudomonas aeruginosa C1913C contig1, whole genome shotgun sequence	NZ_JGZX01000001.1	165613	229812	64199	{'Wadjet', 'Mokosh', 'RM'}
Pseudomonas aeruginosa strain Zw64_2 IPC1436_3.1, whole genome shotgun sequence	NZ_RWZU01000003.1	347921	409546	61625	{'Gao_Qat', 'Septu'}
Pseudomonas aeruginosa strain PABL023 NODE_1_length_298727_cov_81.3026, whole genome shotgun sequence	NZ_QVDQ01000001.1	91841	152129	60288	{'RM'}
Pseudomonas aeruginosa strain H26027 chromosome, complete genome	NZ_CP033684.1	5137885	5197705	59820
Pseudomonas aeruginosa isolate RW109 genome assembly, chromosome: Mainomosome.	NZ_LT969520.1	5047426	5106945	59519	{'RosmerTA', 'Wadjet', 'RM'}
Pseudomonas aeruginosa strain 1442 1442_NODE_1_length_471104_cov_76.3665, whole genome shotgun sequence	NZ_RRBD01000001.1	165343	223925	58582
Pseudomonas aeruginosa C-NN2 isolate early isolate NN2 (clone C) genome assembly, chromosome: I.	NZ_LT883143.1	4880794	4939375	58581
Pseudomonas aeruginosa strain NCTC13620 genome assembly, chromosome: 1	NZ_LR590472.1	4871871	4930452	58581
Pseudomonas aeruginosa strain PAC112A IPC178_6.1, whole genome shotgun sequence	NZ_RWRC01000006.1	161662	220241	58579
Pseudomonas aeruginosa strain H27930, complete genome	NZ_CP008860.1	5965528	6021287	55759	{'Druantia', 'Mokosh', 'RM'}
Pseudomonas aeruginosa strain H27930, complete genome.	NZ_CP008860.2	4742714	4798170	55456	{'Druantia', 'Mokosh', 'RM'}
Pseudomonas aeruginosa strain ATCC 27853, complete genome	NZ_CP011857.1	4857548	4912839	55291	{'Mokosh', 'RM'}
Pseudomonas aeruginosa strain NCTC12903 genome assembly, chromosome: 1	NZ_LR134309.1	4864344	4919635	55291	{'Mokosh', 'RM'}
Pseudomonas aeruginosa strain ATCC 27853, complete genome.	NZ_CP015117.1	1604045	1659315	55270	{'Mokosh', 'RM'}
Pseudomonas aeruginosa strain PA121617, complete genome.	NZ_CP016214.1	1493919	1548894	54975	{'Druantia', 'Mokosh', 'RM'}
Pseudomonas aeruginosa strain 4084336477 IPC1522_5.1, whole genome shotgun sequence	NZ_RWLW01000005.1	397924	452391	54467
Pseudomonas sp. HMSC065H02 Scaffold587, whole genome shotgun sequence.	NZ_KV812285.1	160232	214463	54231
Pseudomonas aeruginosa strain 3020837212 IPC1517_6.1, whole genome shotgun sequence	NZ_RWMB01000006.1	165373	219497	54124
Pseudomonas aeruginosa DNA, complete genome, strain: IOMTU 133.	NZ_AP017302.1	5031752	5085841	54089	{'BREX', 'RM'}
Pseudomonas aeruginosa strain Pa124 chromosome, complete genome.	NZ_CP021774.1	5189110	5242876	53766	{'RM'}
Pseudomonas aeruginosa strain PA_HTX1 contig_1, whole genome shotgun sequence	NZ_QVIQ01000001.1	93195	146961	53766	{'Septu', 'RM'}
Pseudomonas aeruginosa strain Pa127 chromosome, complete genome.	NZ_CP022000.1	5319599	5373364	53765	{'RM'}
Pseudomonas aeruginosa isolate paerg005 genome assembly, chromosome: 0	NZ_LR130534.1	5194848	5247536	52688	{'Septu', 'RM'}
Pseudomonas aeruginosa isolate paerg009 genome assembly, chromosome: 0	NZ_LR130533.1	1585937	1638608	52671	{'Septu', 'RM'}
Pseudomonas aeruginosa strain 20 IPC1603_3.1, whole genome shotgun sequence	NZ_RWLA01000003.1	346463	398910	52447	{'DarTG'}
Pseudomonas aeruginosa strain ER06896 unitig_0, whole genome shotgun sequence	NZ_NTGC01000004.1	1113843	1165871	52028	{'Druantia', 'Mokosh', 'RM'}
Pseudomonas aeruginosa strain PS00100 unitig_1, whole genome shotgun sequence	NZ_NTGD01000004.1	812375	864401	52026	{'Mokosh', 'RM'}
Pseudomonas aeruginosa strain UM5686 NODE_11_length_169342_cov_6.111107, whole genome shotgun sequence	NZ_WHVM01000011.1	91874	143865	51991
Pseudomonas aeruginosa strain HUM-246 PA3_B3_NODE_12_length_151127_cov_32.693_ID_23, whole genome shotgun sequence	NZ_QZYH01000040.1	73647	125566	51919
Pseudomonas aeruginosa strain U1o-2 NODE_10_length_238683_cov_38.5158, whole genome shotgun sequence.	NZ_NQZF01000010.1	161208	213127	51919
Pseudomonas aeruginosa strain NCTC12448, whole genome shotgun sequence.	NZ_UATX01000004.1	33393	85196	51803
Pseudomonas aeruginosa strain NCTC10730, whole genome shotgun sequence.	NZ_UGUH01000001.1	3496834	3548324	51490	{'Shedu', 'Lamassu-Fam', 'BREX'}
Pseudomonas aeruginosa PAK scaffold00004, whole genome shotgun sequence	NZ_KK037228.1	1197519	1247290	49771	{'Druantia', 'Wadjet', 'RM'}
Pseudomonas aeruginosa strain AR_0440 chromosome.	NZ_CP029148.1	4074201	4123766	49565
Pseudomonas aeruginosa strain AR_0355 AR0355.contig.0_1, whole genome shotgun sequence.	NZ_PSQQ01000001.1	219109	268674	49565
Pseudomonas aeruginosa PAK chromosome 1	NZ_LR657304.1	4691435	4740915	49480	{'Druantia', 'Wadjet', 'RM'}
Pseudomonas aeruginosa strain 55AA isolate PAK IPC83_5.1, whole genome shotgun sequence	NZ_MCMY01000005.1	441430	490910	49480	{'Druantia', 'Wadjet', 'RM'}
Pseudomonas aeruginosa strain H25883 chromosome, complete genome	NZ_CP033686.1	4893531	4942348	48817
Pseudomonas aeruginosa DNA, complete genome, strain: NCGM257.	NZ_AP014651.1	5086677	5135149	48472
Pseudomonas aeruginosa strain 4068 4068-unitig_7, whole genome shotgun sequence	NZ_WOFT01000002.1	527262	575640	48378	{'DarTG'}
Pseudomonas aeruginosa strain CPHL5083 IPC730_1.1, whole genome shotgun sequence	NZ_NSUA01000001.1	741588	789950	48362
Pseudomonas aeruginosa strain env050 NODE_1_length_877557_cov_14.9436, whole genome shotgun sequence.	NZ_NRBI01000001.1	636055	684093	48038
Pseudomonas aeruginosa strain env051b NODE_1_length_684634_cov_10.1713, whole genome shotgun sequence.	NZ_NRGM01000001.1	611047	659085	48038
Pseudomonas aeruginosa strain B13455 GCID_CRPK_0025_NODE_7.ctg_1, whole genome shotgun sequence	NZ_RWXA01000114.1	92136	139616	47480
Pseudomonas aeruginosa strain 519119 chromosome, complete genome	NZ_CP041773.1	667881	715312	47431
Pseudomonas aeruginosa strain FDAARGOS_571 chromosome, complete genome	NZ_CP033833.1	1344655	1391896	47241
Pseudomonas aeruginosa strain AR_0447 AR_447.contig.1_1, whole genome shotgun sequence.	NZ_QHCK01000002.1	1916655	1963806	47151	{'Mokosh', 'RM'}
Pseudomonas aeruginosa strain PA_151908 NODE_5_length_375906_cov_76.1861, whole genome shotgun sequence	NZ_LSQP01000055.1	193147	240251	47104
Pseudomonas aeruginosa strain FDAARGOS_532 chromosome, complete genome	NZ_CP033771.1	2825832	2872813	46981	{'Mokosh', 'RM'}
Pseudomonas aeruginosa strain 1811-18R001 chromosome, complete genome	NZ_CP046060.1	5336869	5383732	46863
Pseudomonas aeruginosa strain 1811-13R031 chromosome, complete genome	NZ_CP046061.1	5336665	5383528	46863
Pseudomonas aeruginosa strain MMK2018 NODE_6_length_275781_cov_58.0394, whole genome shotgun sequence	NZ_SRKE01000006.1	96081	142712	46631
Pseudomonas aeruginosa strain USDA-ARS-USMARC-41639, complete genome.	NZ_CP013989.1	4684075	4730523	46448	{'Wadjet', 'RM'}
Pseudomonas aeruginosa strain AUS595 IPC478_4.1, whole genome shotgun sequence	NZ_NSWG01000004.1	340106	386353	46247
Pseudomonas aeruginosa strain PA-CL511 IPC605_6.1, whole genome shotgun sequence	NZ_RWQC01000006.1	341428	387460	46032	{'Mokosh', 'RM'}
Pseudomonas aeruginosa strain T6313 contig5, whole genome shotgun sequence.	NZ_JPFD01000005.1	1647124	1693001	45877	{'Mokosh', 'RM'}
Pseudomonas aeruginosa strain PA-CL509 IPC603_7.1, whole genome shotgun sequence	NZ_RWQE01000007.1	340702	386563	45861	{'Mokosh', 'RM'}
Pseudomonas aeruginosa strain PABL083 NODE_2_length_415725_cov_72.5937, whole genome shotgun sequence	NZ_QVBM01000002.1	214070	259592	45522
Pseudomonas aeruginosa strain AR_0105 scaffold00003, whole genome shotgun sequence.	NZ_MPBO01000003.1	1672756	1718131	45375
Pseudomonas aeruginosa strain E6130952 chromosome, complete genome.	NZ_CP020603.1	5157151	5202519	45368
Pseudomonas aeruginosa strain AMT0046-109 IPC563_1.1, whole genome shotgun sequence	NZ_NSVL01000001.1	1253158	1298525	45367
Pseudomonas aeruginosa strain AMT0046-107 IPC561_1.1, whole genome shotgun sequence	NZ_RXDI01000001.1	1253415	1298782	45367
Pseudomonas aeruginosa strain AMT0046-108 IPC562_1.1, whole genome shotgun sequence	NZ_RXDH01000001.1	1348991	1394358	45367
Pseudomonas aeruginosa strain 268 chromosome, complete genome	NZ_CP032761.1	5281101	5326464	45363
Pseudomonas aeruginosa strain TRN6622 TRN6622_merged_contig_4_consensus, whole genome shotgun sequence.	NZ_LYTV01000004.1	161860	207223	45363
Pseudomonas aeruginosa isolate 200, whole genome shotgun sequence.	NZ_FRLU01000021.1	64399	109762	45363
Pseudomonas aeruginosa strain GIMC5001:PAT-23 chromosome	NZ_CP043483.1	4525844	4571207	45363
Pseudomonas aeruginosa strain PA-W19 IPC12_3.1, whole genome shotgun sequence	NZ_NTAS01000003.1	658305	703483	45178	{'Mokosh', 'RM'}
Pseudomonas aeruginosa strain CPHL10662 IPC737_8.1, whole genome shotgun sequence	NZ_NSTV01000008.1	165613	210729	45116	{'Zorya', 'Hachiman', 'RM'}
Pseudomonas aeruginosa strain 155 scaffold_1, whole genome shotgun sequence	NZ_SCXC01000002.1	187062	231982	44920
Pseudomonas aeruginosa isolate 175, whole genome shotgun sequence.	NZ_FRKT01000015.1	424473	469127	44654
Pseudomonas aeruginosa isolate 174, whole genome shotgun sequence.	NZ_FRKS01000057.1	91836	136490	44654
Pseudomonas aeruginosa isolate 183, whole genome shotgun sequence.	NZ_FRLB01000103.1	60551	105205	44654
Pseudomonas aeruginosa isolate 124.1, whole genome shotgun sequence.	NZ_FRUL01000075.1	89127	133563	44436	{'Zorya', 'Septu', 'RM'}
Pseudomonas aeruginosa isolate 124, whole genome shotgun sequence.	NZ_FRIT01000137.1	89124	133560	44436	{'Zorya', 'Septu', 'RM'}
Pseudomonas aeruginosa isolate 128, whole genome shotgun sequence.	NZ_FRIZ01000017.1	12771	57207	44436	{'Zorya', 'Septu', 'RM'}
Pseudomonas aeruginosa isolate 127.1, whole genome shotgun sequence.	NZ_FRUM01000001.1	67986	112422	44436	{'Zorya', 'Septu', 'RM'}
Pseudomonas aeruginosa isolate 125, whole genome shotgun sequence.	NZ_FRIV01000026.1	89128	133564	44436	{'Zorya', 'Septu', 'RM'}
Pseudomonas aeruginosa isolate 130, whole genome shotgun sequence.	NZ_FRJA01000165.1	89125	133561	44436	{'Zorya', 'Septu', 'RM'}
Pseudomonas aeruginosa isolate 123, whole genome shotgun sequence.	NZ_FRIU01000025.1	89128	133564	44436	{'Zorya', 'Septu', 'RM'}
Pseudomonas aeruginosa strain 608748_668748 contig_133, whole genome shotgun sequence.	NZ_MPVD01000133.1	133544	177930	44386
Pseudomonas aeruginosa strain Pa84 chromosome, complete genome.	NZ_CP021999.1	4783820	4828194	44374	{'Wadjet'}
Pseudomonas aeruginosa E2 IPC1165_1.1, whole genome shotgun sequence	NZ_NSOW01000001.1	708351	751989	43638	{'Zorya', 'RM'}
Pseudomonas aeruginosa strain 37s051011BSL_PA1 IPC29_1.1, whole genome shotgun sequence	NZ_RWVG01000001.1	633306	676872	43566	{'Druantia', 'Gabija', 'RM'}
Pseudomonas aeruginosa strain 1653 1653_NODE_2_length_477099_cov_109.588, whole genome shotgun sequence	NZ_RRBR01000002.1	431297	474118	42821	{'Gabija'}
Pseudomonas aeruginosa strain JYH25 IPC1236_9.1, whole genome shotgun sequence	NZ_RXBP01000009.1	167342	208326	40984	{'Gabija'}
Pseudomonas aeruginosa strain 201s070911bsl_PA1 IPC50_5.1, whole genome shotgun sequence	NZ_RWUM01000005.1	163222	203294	40072	{'Gabija'}
Pseudomonas aeruginosa strain W5Aug16 IPC830_6.1, whole genome shotgun sequence	NZ_NSTB01000006.1	185920	225981	40061	{'Gabija'}
Pseudomonas aeruginosa strain 201s070911bsl_PA2 IPC51_7.1, whole genome shotgun sequence	NZ_RWUL01000007.1	163812	203869	40057	{'Gabija'}
Pseudomonas aeruginosa strain U5a-2 NODE_10_length_233354_cov_25.1487, whole genome shotgun sequence.	NZ_NQZE01000010.1	168252	207887	39635	{'AVAST', 'RM'}
Pseudomonas aeruginosa strain AR_455 chromosome, complete genome.	NZ_CP030328.1	6029000	6067193	38193	{'RosmerTA'}
Pseudomonas aeruginosa strain PA-W34 IPC19_6.1, whole genome shotgun sequence	NZ_NTAL01000006.1	225848	261964	36116	{'RM'}
Pseudomonas aeruginosa strain UMB0740 .16933_8_54.1, whole genome shotgun sequence.	NZ_PKIS01000001.1	1353430	1388932	35502	{'Wadjet'}
Pseudomonas aeruginosa strain PASGNDM345 chromosome, complete genome.	NZ_CP020703.1	5145309	5180328	35019	{'Zorya', 'Hachiman', 'RM'}
Pseudomonas aeruginosa isolate B10W, complete genome.	NZ_CP017969.1	4769675	4804694	35019	{'Zorya', 'Hachiman', 'RM'}
Pseudomonas aeruginosa strain Pa58 chromosome, complete genome.	NZ_CP021775.1	5399297	5434316	35019	{'Zorya', 'Hachiman', 'RM'}
Pseudomonas aeruginosa strain PASGNDM699 chromosome, complete genome.	NZ_CP020704.1	5237246	5272265	35019	{'Zorya', 'Hachiman', 'RM'}
Pseudomonas aeruginosa strain PA77 PA77_HGAP3_2SMC_c1, whole genome shotgun sequence.	NZ_MJMC01000001.1	2874895	2909914	35019	{'Zorya', 'Hachiman', 'RM'}
Pseudomonas aeruginosa strain AR_0449 AR_449.contig.0_1, whole genome shotgun sequence.	NZ_QMGL01000001.1	3564218	3599236	35018	{'Zorya', 'Hachiman', 'RM'}
Pseudomonas aeruginosa strain R3207 GCID_CRPK_0026_NODE_9.ctg_1, whole genome shotgun sequence	NZ_RWXB01000082.1	92144	127101	34957	{'RM'}
Pseudomonas aeruginosa strain PABL053 NODE_4_length_199862_cov_68.0312, whole genome shotgun sequence	NZ_QVCQ01000004.1	162253	196640	34387	{'Gabija'}
Pseudomonas aeruginosa strain AUS512 IPC449_5.1, whole genome shotgun sequence	NZ_RXDY01000005.1	356768	390961	34193
Pseudomonas aeruginosa strain JYH28 IPC1239_3.1, whole genome shotgun sequence	NZ_NSOC01000003.1	633690	667447	33757	{'Septu'}
Pseudomonas aeruginosa strain AR445 chromosome, complete genome.	NZ_CP029088.1	5202380	5235436	33056	{'Wadjet'}
Pseudomonas aeruginosa strain Y82 chromosome, complete genome.	NZ_CP030912.1	5858324	5891137	32813	{'Wadjet'}
Pseudomonas aeruginosa strain SCAID WND1-2019 chromosome	NZ_CP041787.1	2603519	2635839	32320	{'Wadjet'}
Pseudomonas aeruginosa strain F69A isolate IST27 IPC84_1.1, whole genome shotgun sequence	NZ_MCMX01000001.1	592525	624294	31769
Pseudomonas aeruginosa strain F69A isolate IST27N IPC85_2.1, whole genome shotgun sequence	NZ_MCMW01000002.1	592525	624294	31769
Pseudomonas aeruginosa strain AUS505 IPC445_1.1, whole genome shotgun sequence	NZ_RXEB01000001.1	1155346	1187115	31769
Pseudomonas aeruginosa strain AMT0005-1 IPC539_1.1, whole genome shotgun sequence	NZ_NSVU01000001.1	1234615	1266384	31769
Pseudomonas aeruginosa isolate 386, whole genome shotgun sequence.	NZ_FRSG01000017.1	445960	477729	31769
Pseudomonas aeruginosa strain AUS178 IPC415_2.1, whole genome shotgun sequence	NZ_RXEF01000002.1	341223	372915	31692	{'Wadjet', 'RM'}
Pseudomonas aeruginosa strain 14.2 IPC1597_4.1, whole genome shotgun sequence	NZ_RWLG01000004.1	344415	376075	31660	{'Wadjet', 'RM'}
Pseudomonas aeruginosa strain 14.1 IPC1596_4.1, whole genome shotgun sequence	NZ_RWLH01000004.1	344412	376072	31660	{'Wadjet', 'RM'}
Pseudomonas aeruginosa strain PABL012 chromosome, complete genome	NZ_CP031659.1	4774728	4806297	31569	{'Wadjet'}
Pseudomonas aeruginosa strain Pae39, whole genome shotgun sequence	NZ_SBJV01000002.1	347165	378689	31524	{'Wadjet'}
Pseudomonas aeruginosa strain PA_178 NODE_1_length_915540_cov_18.11, whole genome shotgun sequence	NZ_RHSN01000001.1	727360	758809	31449	{'Gao_Qat'}
Pseudomonas aeruginosa strain PA_179 NODE_1_length_915543_cov_19.2955, whole genome shotgun sequence	NZ_RHSM01000001.1	727363	758812	31449	{'Gao_Qat'}
Pseudomonas aeruginosa strain PA_185 NODE_1_length_914015_cov_17.0305, whole genome shotgun sequence	NZ_RHSJ01000001.1	725835	757284	31449	{'Gao_Qat'}
Pseudomonas aeruginosa strain 2600 NODE_2_length_443011_cov_14.958480, whole genome shotgun sequence	NZ_VTDD01000002.1	385989	417438	31449	{'Gao_Qat'}
Pseudomonas aeruginosa strain PA_112 NODE_1_length_915543_cov_14.9674, whole genome shotgun sequence	NZ_RHSS01000001.1	727363	758812	31449	{'Gao_Qat'}
Pseudomonas aeruginosa strain Zw73_2 IPC1437_3.1, whole genome shotgun sequence	NZ_RWZT01000003.1	386627	418076	31449	{'Gao_Qat'}
Pseudomonas aeruginosa strain W91453 contig4, whole genome shotgun sequence.	NZ_JPFG01000004.1	2117023	2147902	30879	{'Wadjet'}
Pseudomonas aeruginosa strain F30658, complete genome.	NZ_CP008857.1	2568908	2599787	30879	{'Wadjet'}
Pseudomonas aeruginosa isolate 1 genome assembly, chromosome: 1	NZ_LS998783.1	5239358	5270047	30689	{'Wadjet'}
Pseudomonas aeruginosa strain F5677 chromosome, complete genome.	NZ_CP026680.1	4794626	4825144	30518	{'Wadjet'}
Pseudomonas aeruginosa strain Env_47 contig-30, whole genome shotgun sequence.	NZ_NLBA01000025.1	641850	672292	30442	{'Gabija'}
Pseudomonas aeruginosa strain E1-WATER-2 IPC1469_3.1, whole genome shotgun sequence	NZ_NSMS01000003.1	167695	197685	29990	{'Wadjet'}
Pseudomonas aeruginosa strain SMC1587 IPC1616_6.1, whole genome shotgun sequence	NZ_RWZP01000006.1	167401	197391	29990	{'Wadjet'}
Pseudomonas aeruginosa strain 3052425557 IPC1523_4.1, whole genome shotgun sequence	NZ_RWLV01000004.1	395067	425057	29990	{'Wadjet'}
Pseudomonas aeruginosa strain HIAE_PA18 4c, whole genome shotgun sequence.	NZ_QBEE01000004.1	167078	197068	29990	{'Wadjet'}
Pseudomonas aeruginosa strain 97 chromosome, complete genome	NZ_CP031449.2	5021974	5051601	29627	{'Wadjet'}
Pseudomonas aeruginosa strain NCTC11450, whole genome shotgun sequence.	NZ_UATT01000022.1	564919	594389	29470	{'Wadjet'}
Pseudomonas aeruginosa isolate 193, whole genome shotgun sequence.	NZ_FRLK01000046.1	159725	188316	28591	{'Lamassu-Fam', 'RM'}
Pseudomonas aeruginosa isolate 195, whole genome shotgun sequence.	NZ_FRLP01000093.1	418871	447462	28591	{'Lamassu-Fam', 'RM'}
Pseudomonas aeruginosa strain AG1 chromosome, complete genome	NZ_CP045739.1	5271984	5300060	28076	{'Wadjet'}
Pseudomonas aeruginosa strain RIVM-EMC2982 chromosome, complete genome.	NZ_CP016955.1	1973076	2001151	28075	{'Wadjet'}
Pseudomonas aeruginosa strain PABL017 chromosome, complete genome	NZ_CP031660.1	4744083	4771379	27296	{'CBASS', 'RM'}
Pseudomonas aeruginosa strain AMT0006-1 IPC544_2.1, whole genome shotgun sequence	NZ_NSVS01000002.1	723888	748032	24144	{'CBASS'}
Pseudomonas aeruginosa strain PA169 NODE_1_length_1099770_cov_21.083050, whole genome shotgun sequence	NZ_WOAS01000001.1	921838	943565	21727
Pseudomonas aeruginosa strain UMB151 NODE_66_length_35864_cov_9.599631, whole genome shotgun sequence	NZ_WUDO01000066.1	12758	32537	19779
Pseudomonas aeruginosa strain T2436 chromosome, complete genome	NZ_CP039988.1	4980731	4999731	19000
Pseudomonas aeruginosa strain 141 scaffold_32, whole genome shotgun sequence	NZ_SCXN01000033.1	13818	32747	18929	{'RM'}
Pseudomonas aeruginosa isolate 182, whole genome shotgun sequence.	NZ_FRKZ01000112.1	477618	496547	18929	{'RM'}
Pseudomonas aeruginosa isolate 179, whole genome shotgun sequence.	NZ_FRKX01000064.1	478737	497666	18929	{'RM'}
Pseudomonas aeruginosa strain MRSN16345 MRSN16345_contig00020, whole genome shotgun sequence	NZ_RXVR01000020.1	91684	110612	18928	{'RM'}
Pseudomonas aeruginosa strain UM1046 NODE_36_length_54335_cov_3.646620, whole genome shotgun sequence	NZ_WHVN01000036.1	12808	31629	18821	{'Gao_Qat', 'Septu'}
Pseudomonas aeruginosa strain PA-VAP-3 chromosome	NZ_CP028330.1	460423	478985	18562
Pseudomonas aeruginosa strain AUS510 IPC447_1.1, whole genome shotgun sequence	NZ_RXEA01000001.1	1167848	1186148	18300
Pseudomonas aeruginosa strain MRSN1613 MRSN1613_contig00001, whole genome shotgun sequence	NZ_RXVU01000001.1	1177218	1195517	18299
Pseudomonas aeruginosa strain FDAARGOS_505 chromosome, complete genome	NZ_CP033832.1	6505956	6524118	18162
Pseudomonas aeruginosa strain 1655 1655_NODE_1_length_503348_cov_89.0716, whole genome shotgun sequence	NZ_RRBS01000001.1	352441	370208	17767
Pseudomonas aeruginosa strain 1600 1600_NODE_2_length_526447_cov_103.875, whole genome shotgun sequence	NZ_RRBI01000002.1	352630	370397	17767
Pseudomonas aeruginosa strain 20CFBRPA IPC1621_7.1, whole genome shotgun sequence	NZ_RWZK01000007.1	169800	187537	17737
Pseudomonas aeruginosa strain 43CFBRPA IPC1624_7.1, whole genome shotgun sequence	NZ_RWZH01000007.1	169800	187537	17737
Pseudomonas aeruginosa strain AUS058 IPC306_15.1, whole genome shotgun sequence	NZ_NSYH01000015.1	55651	73306	17655
Pseudomonas aeruginosa strain AR_0446 chromosome, complete genome.	NZ_CP029660.1	3428347	3445745	17398
Pseudomonas aeruginosa strain AUS156 IPC395_17.1, whole genome shotgun sequence	NZ_RXEM01000017.1	49595	66817	17222
Pseudomonas aeruginosa strain MCF104 IPC1367_4.1, whole genome shotgun sequence	NZ_RXBF01000004.1	264487	281464	16977	{'Wadjet'}
Pseudomonas aeruginosa strain AL363(Israel 14) IPC1352_5.1, whole genome shotgun sequence	NZ_NSMU01000005.1	353433	370410	16977	{'Wadjet'}
Pseudomonas aeruginosa strain MCF182 IPC1369_3.1, whole genome shotgun sequence	NZ_RXBE01000003.1	353694	370671	16977	{'Wadjet'}
Pseudomonas aeruginosa strain 105819 LT18_contig000003, whole genome shotgun sequence.	NZ_LOHH01000003.1	339811	356662	16851
Pseudomonas aeruginosa strain P28b NODE_1_length_752375_cov_19.9874, whole genome shotgun sequence.	NZ_NQZS01000001.1	579418	596269	16851
Pseudomonas aeruginosa strain 9AR3 scaffold15.1, whole genome shotgun sequence.	NZ_LZQK01000057.1	160217	177042	16825
Pseudomonas aeruginosa strain PA34 chromosome, complete genome	NZ_CP032552.1	4895184	4911981	16797
Pseudomonas aeruginosa strain 282 scaffold_1, whole genome shotgun sequence.	NZ_MWXL01000002.1	394168	410491	16323
Pseudomonas aeruginosa strain VD609 scaffold_2, whole genome shotgun sequence.	NZ_MWYN01000003.1	394141	410464	16323
Pseudomonas aeruginosa strain VD564 scaffold_5, whole genome shotgun sequence.	NZ_MWYP01000006.1	394135	410458	16323
Pseudomonas aeruginosa strain VD171 scaffold_2, whole genome shotgun sequence.	NZ_MWYO01000003.1	394632	410955	16323
Pseudomonas aeruginosa strain VD329 scaffold_2, whole genome shotgun sequence.	NZ_MWYR01000003.1	393607	409930	16323
Pseudomonas aeruginosa strain MRSN6739 MRSN6739_contig00009, whole genome shotgun sequence	NZ_RXTI01000009.1	651350	667673	16323
Pseudomonas aeruginosa strain VD706 scaffold_2, whole genome shotgun sequence.	NZ_MWYS01000003.1	393650	409973	16323
Pseudomonas aeruginosa strain IMP66 chromosome, complete genome	NZ_CP028959.1	4669519	4685773	16254
Pseudomonas aeruginosa strain IMP67 chromosome, complete genome	NZ_CP028848.1	4656546	4672800	16254
Pseudomonas aeruginosa strain IMP68 chromosome, complete genome	NZ_CP028849.1	4654603	4670857	16254
Pseudomonas aeruginosa strain G1-WATER-2A IPC1472_1.1, whole genome shotgun sequence	NZ_NSMP01000001.1	757221	772780	15559	{'Retron'}
Pseudomonas aeruginosa strain F429 isolate A5803 IPC1272_1.1, whole genome shotgun sequence	NZ_MCMA01000001.1	758981	774540	15559	{'Retron'}
Pseudomonas aeruginosa strain AUS136 IPC377_5.1, whole genome shotgun sequence	NZ_RXES01000005.1	402038	417374	15336
Pseudomonas aeruginosa strain W36662, complete genome	NZ_CP008870.1	4312048	4327363	15315
Pseudomonas aeruginosa strain M1608, complete genome	NZ_CP008862.1	2555582	2570455	14873
Pseudomonas aeruginosa strain MRSN18560 MRSN18560_contig00001, whole genome shotgun sequence	NZ_RXVJ01000001.1	722273	737078	14805	{'Retron'}
Pseudomonas aeruginosa strain HOU1 chromosome, complete genome	NZ_CP042269.1	4472687	4487462	14775	{'dCTPdeaminase'}
Pseudomonas aeruginosa strain SCVFeb, complete genome.	NZ_CP013477.1	4563405	4578080	14675
Pseudomonas aeruginosa DK1 genome assembly Pseudomonas aeruginosa DK1 substr. NH57388A, chromosome : I.	NZ_LN870292.1	4564867	4579542	14675
Pseudomonas aeruginosa strain SCVJan, complete genome.	NZ_CP013478.1	4563408	4578083	14675
Pseudomonas aeruginosa strain PA_153543 NODE_5_length_358363_cov_32.7557, whole genome shotgun sequence	NZ_LSQM01000064.1	159854	174517	14663
Pseudomonas aeruginosa strain T2101 chromosome, complete genome	NZ_CP039990.1	4771604	4785992	14388
Pseudomonas sp. HMSC076A12 Scaffold412, whole genome shotgun sequence.	NZ_KV808133.1	342713	356852	14139
Pseudomonas sp. HMSC076A11 Scaffold215, whole genome shotgun sequence.	NZ_KV800287.1	342532	356662	14130
Pseudomonas aeruginosa strain U0310A IPC935_1.1, whole genome shotgun sequence	NZ_NSSA01000001.1	646655	660784	14129
Pseudomonas aeruginosa strain PA66 contig000002, whole genome shotgun sequence.	NZ_QDGE01000002.1	444321	458450	14129
Pseudomonas aeruginosa strain E82A isolate AES-1R IPC1257_1.1, whole genome shotgun sequence	NZ_MCML01000001.1	646973	661102	14129
Pseudomonas aeruginosa strain PA86 contig000003, whole genome shotgun sequence.	NZ_QDGD01000003.1	445383	459512	14129
Pseudomonas aeruginosa strain AES1R chromosome, complete genome	NZ_CP037926.1	4707377	4721504	14127
Pseudomonas aeruginosa strain 6097.1 IPC1345_2.1, whole genome shotgun sequence	NZ_RWNR01000002.1	648868	662957	14089
Pseudomonas aeruginosa strain 6097.3 IPC1346_1.1, whole genome shotgun sequence	NZ_RWNQ01000001.1	648548	662637	14089
Pseudomonas aeruginosa strain 6098 IPC1347_1.1, whole genome shotgun sequence	NZ_RWNP01000001.1	650499	664588	14089
Pseudomonas aeruginosa strain S21a NODE_2_length_326424_cov_6.31649, whole genome shotgun sequence.	NZ_NQZK01000002.1	286824	300848	14024
Pseudomonas aeruginosa strain env045 NODE_7_length_320318_cov_14.6253, whole genome shotgun sequence.	NZ_NRBJ01000007.1	138738	152753	14015
Pseudomonas aeruginosa isolate 19, whole genome shotgun sequence.	NZ_FRGH01000017.1	91861	105869	14008
Pseudomonas aeruginosa isolate 18, whole genome shotgun sequence.	NZ_FRFQ01000009.1	89175	103183	14008
Pseudomonas aeruginosa strain MRSN11281 MRSN11281_contig00011, whole genome shotgun sequence	NZ_RXWR01000011.1	735413	749421	14008
Pseudomonas aeruginosa isolate 16, whole genome shotgun sequence.	NZ_FRGQ01000032.1	91856	105864	14008
Pseudomonas aeruginosa strain MRSN1601 MRSN1601B_contig00048, whole genome shotgun sequence	NZ_RXVW01000048.1	89958	103958	14000
Pseudomonas aeruginosa strain env097 NODE_13_length_142715_cov_5.68935, whole genome shotgun sequence.	NZ_NRGL01000013.1	103938	117573	13635
Pseudomonas aeruginosa strain MRSN17849 MRSN17849_contig00038, whole genome shotgun sequence	NZ_RXVK01000038.1	51016	64618	13602
Pseudomonas aeruginosa strain 6090 IPC1337_7.1, whole genome shotgun sequence	NZ_RWNY01000007.1	160502	174061	13559
Pseudomonas aeruginosa strain 6085 IPC1331_7.1, whole genome shotgun sequence	NZ_RWOE01000007.1	161166	174725	13559
Pseudomonas aeruginosa strain AUS526 IPC450_4.1, whole genome shotgun sequence	NZ_RXDX01000004.1	394616	408157	13541
Pseudomonas aeruginosa isolate 311, whole genome shotgun sequence.	NZ_FRPM01000009.1	161022	174550	13528
Pseudomonas aeruginosa isolate 315, whole genome shotgun sequence.	NZ_FRPT01000060.1	161026	174554	13528
Pseudomonas aeruginosa isolate 313, whole genome shotgun sequence.	NZ_FRPO01000090.1	161036	174564	13528
Pseudomonas aeruginosa isolate 321, whole genome shotgun sequence.	NZ_FRPS01000062.1	161024	174552	13528
Pseudomonas aeruginosa isolate 317, whole genome shotgun sequence.	NZ_FRPU01000077.1	161030	174558	13528
Pseudomonas aeruginosa isolate 311.1, whole genome shotgun sequence.	NZ_FRVG01000087.1	161026	174554	13528
Pseudomonas aeruginosa isolate 309, whole genome shotgun sequence.	NZ_FRPK01000001.1	91765	105293	13528
Pseudomonas aeruginosa isolate 314, whole genome shotgun sequence.	NZ_FRPP01000029.1	161008	174536	13528
Pseudomonas aeruginosa isolate 322, whole genome shotgun sequence.	NZ_FRPV01000020.1	161022	174550	13528
Pseudomonas aeruginosa strain Pa347 K57_S100_R1__paired__contig_1, whole genome shotgun sequence	NZ_NRCA01000001.1	590250	603752	13502	{'Rst_PARIS'}
Pseudomonas aeruginosa strain Pa359 K47_S99_R1__paired__contig_3, whole genome shotgun sequence	NZ_NRBZ01000003.1	640378	653880	13502	{'Rst_PARIS'}
Pseudomonas aeruginosa strain 4124363505 IPC1474_2.1, whole genome shotgun sequence	NZ_RWNM01000002.1	619989	633489	13500	{'Rst_PARIS'}
Pseudomonas aeruginosa strain X9820 contig4, whole genome shotgun sequence.	NZ_JPEA01000004.1	354130	367586	13456	{'Retron'}
Pseudomonas aeruginosa strain 5991 IPC1314_7.1, whole genome shotgun sequence	NZ_RWOV01000007.1	165401	178769	13368
Pseudomonas aeruginosa strain 298S020611BSL_PA1 IPC68_8.1, whole genome shotgun sequence	NZ_RWTY01000008.1	165528	178895	13367
Pseudomonas aeruginosa strain Pae21, whole genome shotgun sequence	NZ_SBJR01000001.1	571231	584598	13367
Pseudomonas aeruginosa strain PAC44A IPC154_5.1, whole genome shotgun sequence	NZ_RWRZ01000005.1	167265	180632	13367
Pseudomonas aeruginosa strain 4124363474-14 IPC1501_6.1, whole genome shotgun sequence	NZ_RWMR01000006.1	161218	174585	13367
Pseudomonas aeruginosa isolate 303, whole genome shotgun sequence.	NZ_FRPF01000036.1	29097	42464	13367
Pseudomonas aeruginosa strain 6003 IPC1329_6.1, whole genome shotgun sequence	NZ_RWOG01000006.1	161611	174978	13367
Pseudomonas aeruginosa strain 2042723558 IPC1504_2.1, whole genome shotgun sequence	NZ_RWMO01000002.1	629819	643186	13367
Pseudomonas aeruginosa strain PAC108A IPC158_4.1, whole genome shotgun sequence	NZ_RWRV01000004.1	409435	422802	13367
Pseudomonas aeruginosa strain PAC44D IPC157_6.1, whole genome shotgun sequence	NZ_RWRW01000006.1	161664	175031	13367
Pseudomonas aeruginosa isolate 398, whole genome shotgun sequence.	NZ_FRSQ01000191.1	165252	178619	13367
Pseudomonas aeruginosa strain 295s071211BSL_PA2 IPC67_9.1, whole genome shotgun sequence	NZ_RWTZ01000009.1	128143	141510	13367
Pseudomonas aeruginosa strain 259S240811BSL_PA2 IPC55_6.1, whole genome shotgun sequence	NZ_RWUJ01000006.1	165590	178957	13367
Pseudomonas aeruginosa strain Us411 IPC860_1.1, whole genome shotgun sequence	NZ_NSSX01000001.1	718348	731715	13367
Pseudomonas aeruginosa strain 7 IPC1589_6.1, whole genome shotgun sequence	NZ_RWLO01000006.1	165398	178765	13367
Pseudomonas aeruginosa strain JYH15 IPC1226_7.1, whole genome shotgun sequence	NZ_RXBU01000007.1	167364	180731	13367
Pseudomonas aeruginosa strain C3128 IPC715_6.1, whole genome shotgun sequence	NZ_NSUI01000006.1	165698	179065	13367
Pseudomonas aeruginosa strain PAE1880 NODE_6_length_165490_cov_7.502398, whole genome shotgun sequence	NZ_SGUI01000006.1	54432	67799	13367
Pseudomonas aeruginosa strain VET-32 NODE_6_length_266567_cov_34.2537_ID_11, whole genome shotgun sequence	NZ_RADC01000066.1	89166	102533	13367
Pseudomonas aeruginosa strain PAC44B IPC155_5.1, whole genome shotgun sequence	NZ_RWRY01000005.1	167282	180649	13367
Pseudomonas aeruginosa strain 4124363474-15 IPC1500_5.1, whole genome shotgun sequence	NZ_RWMS01000005.1	161879	175246	13367
Pseudomonas aeruginosa strain 177 scaffold_34, whole genome shotgun sequence	NZ_SCWJ01000035.1	45531	58898	13367
Pseudomonas aeruginosa strain MRSN25762 MRSN25762_contig00024, whole genome shotgun sequence	NZ_RXUM01000024.1	167155	180522	13367
Pseudomonas aeruginosa strain 5997 IPC1320_3.1, whole genome shotgun sequence	NZ_RWOP01000003.1	176686	190053	13367
Pseudomonas aeruginosa strain PAC23A IPC153_6.1, whole genome shotgun sequence	NZ_RWSA01000006.1	167339	180706	13367
Pseudomonas aeruginosa isolate 390, whole genome shotgun sequence.	NZ_FRSM01000101.1	377005	390372	13367
Pseudomonas aeruginosa strain SCH_ABX20 ABX20_contig000001, whole genome shotgun sequence.	NZ_MUKY01000001.1	677642	691009	13367
Pseudomonas aeruginosa strain 5989 IPC1310_5.1, whole genome shotgun sequence	NZ_RWOZ01000005.1	165832	179199	13367
Pseudomonas aeruginosa strain PA-W30 IPC18_6.1, whole genome shotgun sequence	NZ_NTAM01000006.1	167251	180618	13367
Pseudomonas aeruginosa strain SCH_ABX14 ABX14_contig000007, whole genome shotgun sequence.	NZ_MULD01000007.1	158975	172342	13367
Pseudomonas aeruginosa isolate 294, whole genome shotgun sequence.	NZ_FROW01000060.1	160529	173896	13367
Pseudomonas aeruginosa strain 6D92(H) isolate AMT0023-34 IPC1261_1.1, whole genome shotgun sequence	NZ_MCMH01000001.1	687541	700908	13367
Pseudomonas aeruginosa strain 1042828174-21 IPC1503_2.1, whole genome shotgun sequence	NZ_RWMP01000002.1	629814	643181	13367
Pseudomonas aeruginosa strain 358 scaffold_6, whole genome shotgun sequence.	NZ_MWYG01000007.1	165550	178917	13367
Pseudomonas aeruginosa strain PAC10B IPC125_6.1, whole genome shotgun sequence	NZ_RWTA01000006.1	497077	510444	13367
Pseudomonas aeruginosa strain PT31M IPC881_5.1, whole genome shotgun sequence	NZ_NSSQ01000005.1	166855	180222	13367
Pseudomonas aeruginosa strain 578-A scaffold_6, whole genome shotgun sequence.	NZ_MWYF01000007.1	166793	180160	13367
Pseudomonas aeruginosa strain PAC107A IPC126_6.1, whole genome shotgun sequence	NZ_RWSZ01000006.1	167132	180499	13367
Pseudomonas aeruginosa strain 5 IPC1587_6.1, whole genome shotgun sequence	NZ_RWLQ01000006.1	166999	180366	13367
Pseudomonas aeruginosa strain PAC44C IPC156_3.1, whole genome shotgun sequence	NZ_RWRX01000003.1	409564	422931	13367
Pseudomonas aeruginosa strain 707A scaffold_8, whole genome shotgun sequence.	NZ_MWXM01000009.1	165448	178815	13367
Pseudomonas aeruginosa strain SCH_ABX13 NODE_14_length_197919_cov_14.5505_ID_602, whole genome shotgun sequence.	NZ_MULE01000014.1	158975	172342	13367
Pseudomonas aeruginosa strain 6D92(H) isolate AMT0023-30 IPC1260_1.1, whole genome shotgun sequence	NZ_MCMI01000001.1	634494	647861	13367
Pseudomonas aeruginosa strain 278S180511BSL_PA1 IPC59_6.1, whole genome shotgun sequence	NZ_RWUF01000006.1	167322	180689	13367
Pseudomonas aeruginosa strain 279 scaffold_5, whole genome shotgun sequence.	NZ_MWYH01000006.1	183385	196752	13367
Pseudomonas aeruginosa strain 278S180511BSL_PA2 IPC60_1.1, whole genome shotgun sequence	NZ_RWUE01000001.1	161645	175012	13367
Pseudomonas aeruginosa strain 5994 IPC1317_5.1, whole genome shotgun sequence	NZ_RWOS01000005.1	165357	178724	13367
Pseudomonas aeruginosa strain SCH_ABX19 ABX19_contig000001, whole genome shotgun sequence.	NZ_MUKO01000001.1	606280	619647	13367
Pseudomonas aeruginosa strain 259S240811BSL_PA1 IPC54_6.1, whole genome shotgun sequence	NZ_RWUK01000006.1	167964	181331	13367
Pseudomonas aeruginosa strain 712 scaffold_5, whole genome shotgun sequence.	NZ_MWXH01000006.1	175003	188370	13367
Pseudomonas aeruginosa strain PAC10A IPC124_4.1, whole genome shotgun sequence	NZ_RWTB01000004.1	450705	464072	13367
Pseudomonas aeruginosa strain W5Aug28 IPC831_6.1, whole genome shotgun sequence	NZ_RXCQ01000006.1	471762	485129	13367
Pseudomonas aeruginosa strain 5985 IPC1306_7.1, whole genome shotgun sequence	NZ_RWPD01000007.1	159835	173202	13367
Pseudomonas aeruginosa strain PAC115A IPC159_6.1, whole genome shotgun sequence	NZ_RWRU01000006.1	161651	175018	13367
Pseudomonas aeruginosa strain PABL102 NODE_1_length_397988_cov_72.3265, whole genome shotgun sequence	NZ_QVAV01000001.1	243496	256863	13367
Pseudomonas aeruginosa strain 128S180412BSL_PA2 IPC33_7.1, whole genome shotgun sequence	NZ_RWVC01000007.1	159148	172514	13366
Pseudomonas aeruginosa strain AUS217 IPC241_8.1, whole genome shotgun sequence	NZ_NSZD01000008.1	178300	191642	13342
Pseudomonas aeruginosa strain ATCC 9027 NODE_6_length_338476_cov_51.1853, whole genome shotgun sequence.	NZ_PDLX01000006.1	178265	191553	13288
Pseudomonas aeruginosa RB, whole genome shotgun sequence	NZ_DF396807.1	716363	729604	13241	{'RM'}
Pseudomonas aeruginosa strain UMB7567 NODE_39_length_51338_cov_5.361641, whole genome shotgun sequence	NZ_WUDD01000039.1	12752	25909	13157
Pseudomonas aeruginosa isolate Q, whole genome shotgun sequence.	NZ_FRXE01000124.1	50599	63509	12910
Pseudomonas aeruginosa isolate P, whole genome shotgun sequence.	NZ_FRXD01000177.1	57940	70850	12910
Pseudomonas aeruginosa isolate D, whole genome shotgun sequence.	NZ_FRVZ01000377.1	50622	63532	12910
Pseudomonas aeruginosa isolate V, whole genome shotgun sequence.	NZ_FRXK01000141.1	57936	70846	12910
Pseudomonas aeruginosa isolate G, whole genome shotgun sequence.	NZ_FRVW01000112.1	57928	70838	12910
Pseudomonas aeruginosa isolate O, whole genome shotgun sequence.	NZ_FRXC01000064.1	57944	70854	12910
Pseudomonas aeruginosa isolate NA10, whole genome shotgun sequence.	NZ_FRWX01000250.1	57940	70850	12910
Pseudomonas aeruginosa isolate H, whole genome shotgun sequence.	NZ_FRWA01000109.1	57936	70846	12910
Pseudomonas aeruginosa isolate B, whole genome shotgun sequence.	NZ_FRVV01000191.1	50606	63516	12910
Pseudomonas aeruginosa isolate Z, whole genome shotgun sequence.	NZ_FRXM01000087.1	57938	70848	12910
Pseudomonas aeruginosa isolate F, whole genome shotgun sequence.	NZ_FRWB01000167.1	57942	70852	12910
Pseudomonas aeruginosa isolate Y, whole genome shotgun sequence.	NZ_FRXL01000057.1	57936	70846	12910
Pseudomonas aeruginosa isolate U, whole genome shotgun sequence.	NZ_FRXI01000082.1	57938	70848	12910
Pseudomonas aeruginosa isolate NA11, whole genome shotgun sequence.	NZ_FRXB01000114.1	57942	70852	12910
Pseudomonas aeruginosa isolate X, whole genome shotgun sequence.	NZ_FRXJ01000155.1	57930	70840	12910
Pseudomonas aeruginosa strain 12939 chromosome, complete genome.	NZ_CP024477.1	4778326	4791203	12877
Pseudomonas aeruginosa strain PA-CL516 IPC610_9.1, whole genome shotgun sequence	NZ_RWPX01000009.1	487383	500082	12699
Pseudomonas aeruginosa strain VET-46 PA4_A2_NODE_3_length_452584_cov_38.9518_ID_5, whole genome shotgun sequence	NZ_RAEM01000060.1	414460	427013	12553
Pseudomonas aeruginosa strain TNCF_101 NODE_2_length_324671_cov_20.1972_ID_3, whole genome shotgun sequence.	NZ_MAZU01000082.1	156175	168686	12511
Pseudomonas aeruginosa strain MRSN11278 MRSN11278_contig00050, whole genome shotgun sequence	NZ_RXWS01000050.1	49265	61705	12440	{'Septu'}
Pseudomonas aeruginosa strain Pae160 NODE_19_length_131110_cov_16.4547, whole genome shotgun sequence.	NZ_NKXW01000019.1	93193	105554	12361	{'RM'}
Pseudomonas aeruginosa strain PA_HTX2 NODE_5_length_312496_cov_34.6988, whole genome shotgun sequence	NZ_QVIR01000005.1	143914	156275	12361	{'Septu', 'RM'}
Pseudomonas aeruginosa strain Pa1076 K8_S45_R1__paired__contig_22, whole genome shotgun sequence	NZ_NRCB01000022.1	143841	156202	12361	{'RM'}
Pseudomonas aeruginosa strain AUS516 IPC287_1.1, whole genome shotgun sequence	NZ_RXFB01000001.1	979900	992261	12361	{'Septu', 'RM'}
Pseudomonas aeruginosa strain VET-63 PA2_A7_NODE_105_length_17864_cov_27.2789_ID_209, whole genome shotgun sequence	NZ_RABP01000265.1	3179	14823	11644
Pseudomonas aeruginosa strain PA-W46 IPC1303_5.1, whole genome shotgun sequence	NZ_NSMW01000005.1	257080	268716	11636
Pseudomonas aeruginosa strain 272S250511BSL_PA1 IPC57_13.1, whole genome shotgun sequence	NZ_RWUH01000013.1	67114	78737	11623
Pseudomonas aeruginosa UCBPP-PA14 chromosome	NZ_CP034244.1	4749277	4760899	11622
Pseudomonas aeruginosa isolate 163, whole genome shotgun sequence.	NZ_FRJZ01000049.1	89161	100783	11622
Pseudomonas aeruginosa isolate 343, whole genome shotgun sequence.	NZ_FRQQ01000053.1	189929	201551	11622
Pseudomonas aeruginosa isolate 154, whole genome shotgun sequence.	NZ_FRJP01000087.1	159651	171273	11622
Pseudomonas aeruginosa strain PA_150567 NODE_6_length_363241_cov_16.2444, whole genome shotgun sequence	NZ_LSQQ01000068.1	161208	172830	11622
Pseudomonas aeruginosa isolate 155, whole genome shotgun sequence.	NZ_FRJU01000162.1	159647	171269	11622
Pseudomonas aeruginosa strain SF3, whole genome shotgun sequence	NZ_SZXP01000006.1	161082	172704	11622
Pseudomonas aeruginosa genome assembly 201_Pa14_contgs_500, contig NODE_5_length_301479_cov_33.2061_ID_9, whole genome shotgun sequence.	NZ_CVON01000028.1	159662	171284	11622
Pseudomonas aeruginosa isolate 160, whole genome shotgun sequence.	NZ_FRJQ01000001.1	60549	72171	11622
Pseudomonas aeruginosa isolate 345, whole genome shotgun sequence.	NZ_FRQS01000024.1	91875	103497	11622
Pseudomonas aeruginosa isolate 152, whole genome shotgun sequence.	NZ_FRJL01000019.1	159647	171269	11622
Pseudomonas aeruginosa isolate 149.1, whole genome shotgun sequence.	NZ_FRUS01000142.1	159639	171261	11622
Pseudomonas aeruginosa isolate 158, whole genome shotgun sequence.	NZ_FRJN01000060.1	159649	171271	11622
Pseudomonas aeruginosa isolate 151, whole genome shotgun sequence.	NZ_FRJJ01000182.1	64415	76037	11622
Pseudomonas aeruginosa isolate 168, whole genome shotgun sequence.	NZ_FRKG01000024.1	89158	100780	11622
Pseudomonas aeruginosa isolate PA14Or_reads genome assembly, chromosome: PA14OR.	NZ_LT608330.1	4753238	4764860	11622
Pseudomonas aeruginosa strain CCF_839 contig_83, whole genome shotgun sequence.	NZ_MPUS01000083.1	96621	108243	11622
Pseudomonas aeruginosa isolate 171, whole genome shotgun sequence.	NZ_FRKN01000069.1	159645	171267	11622
Pseudomonas aeruginosa isolate 157, whole genome shotgun sequence.	NZ_FRJO01000044.1	89158	100780	11622
Pseudomonas aeruginosa isolate 156, whole genome shotgun sequence.	NZ_FRJM01000057.1	159641	171263	11622
Pseudomonas aeruginosa isolate 169, whole genome shotgun sequence.	NZ_FRKK01000075.1	89158	100780	11622
Pseudomonas aeruginosa strain D9 3362 IPC1164_10.1, whole genome shotgun sequence	NZ_NSOX01000010.1	47989	59611	11622
Pseudomonas aeruginosa isolate 342, whole genome shotgun sequence.	NZ_FRQP01000014.1	150217	161839	11622
Pseudomonas aeruginosa strain H26023 chromosome, complete genome	NZ_CP033685.1	4999249	5010871	11622
Pseudomonas aeruginosa isolate 164, whole genome shotgun sequence.	NZ_FRKA01000064.1	60546	72168	11622
Pseudomonas aeruginosa isolate 162, whole genome shotgun sequence.	NZ_FRJY01000108.1	159645	171267	11622
Pseudomonas aeruginosa strain NCTC11449, whole genome shotgun sequence.	NZ_UGUG01000005.1	520576	532197	11621
Pseudomonas aeruginosa strain Zw75_2 IPC1438_5.1, whole genome shotgun sequence	NZ_RWZS01000005.1	280709	292328	11619
Pseudomonas aeruginosa strain SP2230 chromosome, complete genome	NZ_CP034434.1	3934177	3943661	9484
Pseudomonas aeruginosa strain SP4371 chromosome, complete genome	NZ_CP034369.1	4233451	4240559	7108
Pseudomonas aeruginosa strain PA5 NODE_3_length_428280_cov_21.6143, whole genome shotgun sequence.	NZ_NIZR01000003.1	175912	183019	7107
Pseudomonas aeruginosa strain R4730 GCID_CRPK_0009_NODE_11.ctg_1, whole genome shotgun sequence	NZ_RWWK01000034.1	67919	75026	7107
Pseudomonas aeruginosa isolate BS3412, whole genome shotgun sequence	NZ_CABITQ010000005.1	161900	169007	7107
Pseudomonas aeruginosa strain AR_0443 chromosome.	NZ_CP029147.1	1674184	1681291	7107
Pseudomonas aeruginosa isolate BS3413, whole genome shotgun sequence	NZ_CABITO010000005.1	161733	168840	7107
Pseudomonas aeruginosa strain NCTC13719, whole genome shotgun sequence.	NZ_UGUM01000004.1	4610796	4617903	7107
Pseudomonas aeruginosa strain BA7823 chromosome, complete genome	NZ_CP032569.1	4580726	4587833	7107
Pseudomonas aeruginosa strain PA-81 NODE_5_length_352901_cov_32.820588, whole genome shotgun sequence	NZ_QXJN01000005.1	176991	184098	7107
Pseudomonas aeruginosa strain T3677 IPC1136_6.1, whole genome shotgun sequence	NZ_RXCE01000006.1	178351	185458	7107
Pseudomonas aeruginosa strain GIMC5016:PA1840, complete sequence	NZ_CP034430.1	4898703	4905810	7107
Pseudomonas aeruginosa strain MRSN12914 MRSN12914A_contig00034, whole genome shotgun sequence	NZ_RXWH01000034.1	67854	74961	7107
Pseudomonas aeruginosa strain PA_150210 NODE_7_length_319064_cov_23.529, whole genome shotgun sequence	NZ_LSQD01000098.1	143100	150207	7107
Pseudomonas aeruginosa strain PA_150209 NODE_6_length_319064_cov_24.8121, whole genome shotgun sequence	NZ_LSQC01000083.1	143100	150207	7107
Pseudomonas aeruginosa strain PA1 NODE_2_length_428606_cov_39.8716, whole genome shotgun sequence.	NZ_NIZN01000002.1	176100	183207	7107
Pseudomonas aeruginosa strain BK6 contig_44, whole genome shotgun sequence.	NZ_LFDH01000043.1	67728	74835	7107
Pseudomonas aeruginosa strain KCRI-260 isolate R0004_260, whole genome shotgun sequence.	NZ_OVCU01000007.1	177053	184160	7107
Pseudomonas aeruginosa strain SP4527 chromosome, complete genome	NZ_CP034409.1	3329824	3336931	7107
Pseudomonas aeruginosa strain DN1, complete genome.	NZ_CP017099.1	4872623	4878953	6330
Pseudomonas aeruginosa strain H5708, complete genome.	NZ_CP008859.2	4669550	4675794	6244
Pseudomonas aeruginosa strain W45909, complete genome.	NZ_CP008871.2	4949971	4956185	6214
Pseudomonas aeruginosa strain X78812, complete genome	NZ_CP008872.1	4928607	4934779	6172
Pseudomonas aeruginosa strain PA-W49 IPC25_1.1, whole genome shotgun sequence	NZ_NTAG01000001.1	720380	726484	6104
Pseudomonas sp. HMSC071F02 Scaffold247, whole genome shotgun sequence.	NZ_KV833517.1	75963	82040	6077
Pseudomonas aeruginosa strain env084 NODE_1_length_504117_cov_8.01539, whole genome shotgun sequence.	NZ_NRBN01000001.1	341506	347510	6004
Pseudomonas aeruginosa strain PABL014 NODE_13_length_100959_cov_64.6372, whole genome shotgun sequence	NZ_QVDY01000013.1	91760	97764	6004
Pseudomonas aeruginosa strain env065b NODE_4_length_516732_cov_7.9916, whole genome shotgun sequence.	NZ_NRBF01000004.1	341671	347675	6004
Pseudomonas aeruginosa strain HUM-296 PA3_C8_NODE_1_length_505384_cov_39.8804_ID_1, whole genome shotgun sequence	NZ_QZXV01000019.1	342823	348827	6004
Pseudomonas aeruginosa strain MRSN1612 MRSN1612_contig00014, whole genome shotgun sequence	NZ_RXVV01000014.1	341381	347385	6004
Pseudomonas aeruginosa strain HUM-229 NODE_7_length_236477_cov_24.6521_ID_13, whole genome shotgun sequence	NZ_QZXW01000202.1	73916	79920	6004
Pseudomonas aeruginosa isolate 93, whole genome shotgun sequence.	NZ_FRHL01000082.1	49385	55385	6000
Pseudomonas aeruginosa strain MSB2949 IPC907_8.1, whole genome shotgun sequence	NZ_NSSH01000008.1	160039	166039	6000
Pseudomonas aeruginosa isolate 423.1, whole genome shotgun sequence.	NZ_FRVM01000124.1	162957	168957	6000
Pseudomonas aeruginosa isolate 92, whole genome shotgun sequence.	NZ_FRHP01000064.1	49381	55381	6000
Pseudomonas aeruginosa strain S2239_16 IPC903_7.1, whole genome shotgun sequence	NZ_NSSJ01000007.1	160040	166040	6000
Pseudomonas aeruginosa strain MSB3405 IPC914_8.1, whole genome shotgun sequence	NZ_NSSF01000008.1	160040	166040	6000
Pseudomonas aeruginosa strain PA-W16 IPC1286_1.1, whole genome shotgun sequence	NZ_NSNN01000001.1	755448	761447	5999
Pseudomonas aeruginosa isolate 426, whole genome shotgun sequence.	NZ_FRTV01000172.1	162959	168958	5999
Pseudomonas aeruginosa isolate 424, whole genome shotgun sequence.	NZ_FRTZ01000075.1	162954	168953	5999
Pseudomonas aeruginosa isolate 430, whole genome shotgun sequence.	NZ_FRTU01000161.1	162958	168957	5999
Pseudomonas aeruginosa isolate 431, whole genome shotgun sequence.	NZ_FRUB01000186.1	163470	169469	5999
Pseudomonas aeruginosa strain AUS464 IPC432_2.1, whole genome shotgun sequence	NZ_RXEE01000002.1	754265	760264	5999
Pseudomonas aeruginosa isolate 439, whole genome shotgun sequence.	NZ_FRUH01000134.1	60544	66543	5999
Pseudomonas aeruginosa strain PA130788 contig_1, whole genome shotgun sequence.	NZ_LSFH01000001.1	743548	749542	5994
Pseudomonas aeruginosa strain VNMU149 MRSN567329_contig00021, whole genome shotgun sequence	NZ_WXZS01000021.1	169876	175870	5994
Pseudomonas aeruginosa strain KCRI-321A isolate R0008_321A, whole genome shotgun sequence.	NZ_OVCV01000001.1	577516	583510	5994
Pseudomonas aeruginosa strain Pa2441 K9_S46_R1__paired__contig_10, whole genome shotgun sequence	NZ_NRCC01000010.1	505022	511016	5994
Pseudomonas aeruginosa strain PABL049 NODE_7_length_216296_cov_53.999, whole genome shotgun sequence	NZ_QVCT01000007.1	54259	60253	5994
Pseudomonas aeruginosa strain 549782 contig_40, whole genome shotgun sequence.	NZ_MPUX01000040.1	433963	439957	5994
Pseudomonas aeruginosa strain env406b NODE_2_length_288169_cov_11.8955, whole genome shotgun sequence.	NZ_NQZV01000002.1	114622	120616	5994
Pseudomonas aeruginosa strain env005 NODE_1_length_630771_cov_15.4384, whole genome shotgun sequence.	NZ_NRBM01000001.1	468662	474656	5994
Pseudomonas aeruginosa strain PABL047 NODE_10_length_168112_cov_62.4942, whole genome shotgun sequence	NZ_QVCV01000010.1	158884	164878	5994
Pseudomonas aeruginosa strain CPHL1999 IPC728_1.1, whole genome shotgun sequence	NZ_NSUC01000001.1	815558	821552	5994
Pseudomonas aeruginosa strain PA-W28 IPC1290_1.1, whole genome shotgun sequence	NZ_NSNJ01000001.1	724595	730589	5994
Pseudomonas aeruginosa strain GO36 NODE_7_length_373189_cov_27.295996, whole genome shotgun sequence	NZ_VJNH01000007.1	199642	205636	5994
Pseudomonas aeruginosa strain FDAARGOS_154 scf7180000000010_quiver_pilon, whole genome shotgun sequence.	NZ_LORM02000001.1	1451018	1457012	5994
Pseudomonas aeruginosa strain PABL060 NODE_7_length_170811_cov_68.439, whole genome shotgun sequence	NZ_QVCJ01000007.1	161600	167594	5994
Pseudomonas aeruginosa strain Pae12, whole genome shotgun sequence	NZ_SBJQ01000005.1	162685	168679	5994
Pseudomonas aeruginosa strain L31 L31_L1.R1.clean_(paired)_contig_2, whole genome shotgun sequence	NZ_VWQF01000002.1	722226	728220	5994
Pseudomonas aeruginosa strain FFUP_PS_65 Contig_29, whole genome shotgun sequence.	NZ_NINN01000029.1	44628	50622	5994
Pseudomonas aeruginosa strain So098 IPC677_3.1, whole genome shotgun sequence	NZ_NSVA01000003.1	450243	456237	5994
Pseudomonas aeruginosa strain HUM-313-D2 PA2_B6_NODE_35_length_47458_cov_33.9097_ID_69, whole genome shotgun sequence	NZ_RAGA01000298.1	15915	21909	5994
Pseudomonas aeruginosa strain PA_151970 NODE_3_length_627957_cov_7.66373, whole genome shotgun sequence	NZ_LSQR01000039.1	578499	584485	5986
Pseudomonas aeruginosa strain 6004 IPC1330_2.1, whole genome shotgun sequence	NZ_RWOF01000002.1	659540	665523	5983
Pseudomonas aeruginosa strain L6 L6_L1.R1.clean_(paired)_contig_6, whole genome shotgun sequence	NZ_VWQP01000006.1	158219	164201	5982
Pseudomonas aeruginosa strain NCTC8058, whole genome shotgun sequence.	NZ_UGUO01000001.1	4858103	4864085	5982
Pseudomonas aeruginosa strain nmrcch-6-2018 NODE_4_length_313908_cov_56.247555, whole genome shotgun sequence.	NZ_QPLW01000004.1	143439	149421	5982
Pseudomonas aeruginosa strain BAMC 07-48, complete genome.	NZ_CP015377.1	225154	231136	5982
Pseudomonas aeruginosa strain HIAE_PA10 5c, whole genome shotgun sequence.	NZ_QBEM01000005.1	179541	185523	5982	{'RM'}
Pseudomonas aeruginosa strain PABL051 NODE_12_length_106185_cov_36.4512, whole genome shotgun sequence	NZ_QVCS01000012.1	91929	97911	5982
Pseudomonas aeruginosa strain L33 L33_L1.R1.clean_(paired)_contig_8, whole genome shotgun sequence	NZ_VWQD01000008.1	161914	167896	5982
Pseudomonas aeruginosa strain 6 IPC1588_7.1, whole genome shotgun sequence	NZ_RWLP01000007.1	196531	202513	5982
Pseudomonas aeruginosa strain 5BR2 IPC713_2.1, whole genome shotgun sequence	NZ_NSUJ01000002.1	411626	417608	5982
Pseudomonas aeruginosa strain 12 IPC1594_4.1, whole genome shotgun sequence	NZ_RWLJ01000004.1	339117	345099	5982
Pseudomonas aeruginosa strain 59.20 IPC703_1.1, whole genome shotgun sequence	NZ_NSUN01000001.1	690360	696342	5982
Pseudomonas aeruginosa strain Ocean-222 scaffold47_cov405_read215, whole genome shotgun sequence.	NZ_NMRR01000045.1	210087	216069	5982
Pseudomonas aeruginosa strain L32 L32_L1.R1.clean_(paired)_contig_15, whole genome shotgun sequence	NZ_VWQE01000015.1	158220	164202	5982
Pseudomonas aeruginosa strain HUM-268 NODE_32_length_77461_cov_17.9785_ID_63, whole genome shotgun sequence	NZ_RADN01000092.1	45919	51901	5982
Pseudomonas aeruginosa strain VET-40 PA4_C1_NODE_2_length_401093_cov_36.5656_ID_3, whole genome shotgun sequence	NZ_RADE01000027.1	238381	244363	5982
Pseudomonas aeruginosa strain MRSN19711 MRSN19711_contig00013, whole genome shotgun sequence	NZ_RXUX01000013.1	89847	95829	5982
Pseudomonas aeruginosa strain 5998 IPC1321_2.1, whole genome shotgun sequence	NZ_RWOO01000002.1	652328	658310	5982
Pseudomonas aeruginosa strain SCH_ABX06 ABX06_contig000001, whole genome shotgun sequence.	NZ_MVBS01000001.1	698294	704276	5982
Pseudomonas aeruginosa strain 5992 IPC1315_2.1, whole genome shotgun sequence	NZ_RWOU01000002.1	648692	654674	5982
Pseudomonas aeruginosa strain PHLS08916 scaffold4.1, whole genome shotgun sequence.	NZ_LZQG01000034.1	176355	182337	5982
Pseudomonas aeruginosa strain AUS174 IPC411_7.1, whole genome shotgun sequence	NZ_RXEJ01000007.1	210818	216800	5982
Pseudomonas aeruginosa strain VET-27 PA3_G11_NODE_1_length_506870_cov_37.0892_ID_1, whole genome shotgun sequence	NZ_QZXZ01000134.1	339904	345886	5982
Pseudomonas sp. HMSC067G02 Scaffold39, whole genome shotgun sequence.	NZ_KV812632.1	341930	347912	5982
Pseudomonas aeruginosa strain NN5 IPC1433_3.1, whole genome shotgun sequence	NZ_RWZW01000003.1	724260	730242	5982
Pseudomonas aeruginosa strain 1510 1510_NODE_1_length_593918_cov_109.851, whole genome shotgun sequence	NZ_RRBG01000001.1	431265	437247	5982
Pseudomonas aeruginosa strain PA-W23 IPC1288_6.1, whole genome shotgun sequence	NZ_NSNL01000006.1	188128	194110	5982	{'RM'}
Pseudomonas aeruginosa strain 1 IPC1583_4.1, whole genome shotgun sequence	NZ_RWLU01000004.1	339116	345098	5982
Pseudomonas aeruginosa strain AUS263 IPC453_1.1, whole genome shotgun sequence	NZ_NSWS01000001.1	652281	658263	5982	{'RM'}
Pseudomonas aeruginosa strain PA_139357 NODE_4_length_328955_cov_16.2846, whole genome shotgun sequence	NZ_LSQB01000086.1	155036	161018	5982
Pseudomonas aeruginosa strain PA126 NODE_2_length_609939_cov_23.144097, whole genome shotgun sequence	NZ_WOAV01000002.1	407313	413295	5982
Pseudomonas aeruginosa strain Cotonu1 IPC875_1.1, whole genome shotgun sequence	NZ_NSSV01000001.1	341611	347593	5982
Pseudomonas aeruginosa strain LV scaffold_3, whole genome shotgun sequence.	NZ_QBLE01000004.1	160043	166025	5982
Pseudomonas aeruginosa strain AUS177 IPC414_1.1, whole genome shotgun sequence	NZ_RXEG01000001.1	740010	745992	5982
Pseudomonas aeruginosa strain CPHL950 IPC727_2.1, whole genome shotgun sequence	NZ_NSUD01000002.1	688272	694254	5982
Pseudomonas sp. HMSC069G05 Scaffold312, whole genome shotgun sequence.	NZ_KV814648.1	713890	719871	5981
Pseudomonas aeruginosa strain DUN-003B IPC995_8.1, whole genome shotgun sequence	NZ_NSRF01000008.1	149881	155862	5981
Pseudomonas aeruginosa strain ENV-297 NODE_10_length_199576_cov_30.0913_ID_19, whole genome shotgun sequence	NZ_RADD01000070.1	167972	173953	5981
Pseudomonas aeruginosa strain PA-W5 IPC1283_3.1, whole genome shotgun sequence	NZ_NSNQ01000003.1	490571	496551	5980
Pseudomonas aeruginosa isolate 291, whole genome shotgun sequence.	NZ_FROS01000033.1	234789	240769	5980
Pseudomonas aeruginosa isolate 166, whole genome shotgun sequence.	NZ_FRKI01000071.1	59382	65362	5980
Pseudomonas aeruginosa strain A17 IPC693_3.1, whole genome shotgun sequence	NZ_NSUU01000003.1	436214	442194	5980
Pseudomonas aeruginosa isolate 407, whole genome shotgun sequence.	NZ_FRTC01000117.1	35998	41978	5980
Pseudomonas aeruginosa isolate 399, whole genome shotgun sequence.	NZ_FRST01000060.1	36001	41981	5980
Pseudomonas aeruginosa strain Pae70, whole genome shotgun sequence	NZ_SBJY01000026.1	49290	55270	5980
Pseudomonas aeruginosa strain 6099 IPC1348_2.1, whole genome shotgun sequence	NZ_RWNO01000002.1	512557	518537	5980
Pseudomonas aeruginosa strain HCF73 IPC1422_9.1, whole genome shotgun sequence	NZ_RXAC01000009.1	144054	150034	5980
Pseudomonas aeruginosa isolate 292, whole genome shotgun sequence.	NZ_FROT01000022.1	234795	240775	5980
Pseudomonas aeruginosa strain PA-W18 IPC11_3.1, whole genome shotgun sequence	NZ_NTAT01000003.1	505310	511290	5980
Pseudomonas aeruginosa strain PABL032 NODE_34_length_58554_cov_64.1888, whole genome shotgun sequence	NZ_QVDI01000034.1	49354	55334	5980
Pseudomonas aeruginosa strain AR442 chromosome, complete genome.	NZ_CP029090.1	4414965	4420945	5980
Pseudomonas aeruginosa isolate 408, whole genome shotgun sequence.	NZ_FRTB01000057.1	160926	166906	5980
Pseudomonas aeruginosa isolate 326, whole genome shotgun sequence.	NZ_FRQB01000019.1	234801	240781	5980
Pseudomonas aeruginosa isolate 287, whole genome shotgun sequence.	NZ_FROO01000056.1	108246	114226	5980
Pseudomonas aeruginosa strain 142 scaffold_31, whole genome shotgun sequence	NZ_SCXM01000032.1	36957	42937	5980
Pseudomonas aeruginosa strain PA-W42 IPC1299_5.1, whole genome shotgun sequence	NZ_NSNA01000005.1	237635	243615	5980
Pseudomonas aeruginosa strain HCF100 IPC1409_20.1, whole genome shotgun sequence	NZ_RXAK01000020.1	49587	55567	5980
Pseudomonas aeruginosa strain MCF879 IPC1361_2.1, whole genome shotgun sequence	NZ_RXBL01000002.1	659056	665036	5980
Pseudomonas aeruginosa strain AUS301 IPC279_21.1, whole genome shotgun sequence	NZ_NSYR01000021.1	49586	55566	5980
Pseudomonas aeruginosa isolate 400, whole genome shotgun sequence.	NZ_FRSU01000372.1	36002	41982	5980
Pseudomonas aeruginosa strain Aa249 IPC858_1.1, whole genome shotgun sequence	NZ_NSSY01000001.1	733288	739268	5980
Pseudomonas aeruginosa strain AR_0358 AR0358.contig.4_1, whole genome shotgun sequence.	NZ_PSQR01000005.1	777362	783342	5980
Pseudomonas aeruginosa isolate 401, whole genome shotgun sequence.	NZ_FRSV01000252.1	35986	41966	5980
Pseudomonas aeruginosa strain 157 scaffold_0, whole genome shotgun sequence	NZ_SCXA01000001.1	636025	642005	5980
Pseudomonas aeruginosa isolate 325, whole genome shotgun sequence.	NZ_FRQA01000005.1	234801	240781	5980
Pseudomonas aeruginosa strain HUM-252 PA3_F3_NODE_11_length_197723_cov_46.113_ID_21, whole genome shotgun sequence	NZ_RACM01000105.1	138684	144664	5980
Pseudomonas aeruginosa strain E1(T4189) IPC1138_4.1, whole genome shotgun sequence	NZ_NSPK01000004.1	340113	346093	5980
Pseudomonas aeruginosa isolate 404, whole genome shotgun sequence.	NZ_FRSY01000175.1	35982	41962	5980
Pseudomonas aeruginosa strain PA-W31 IPC1292_2.1, whole genome shotgun sequence	NZ_NSNH01000002.1	556703	562683	5980
Pseudomonas aeruginosa isolate 280, whole genome shotgun sequence.	NZ_FROJ01000017.1	234799	240779	5980
Pseudomonas aeruginosa isolate 279, whole genome shotgun sequence.	NZ_FROH01000075.1	234791	240771	5980
Pseudomonas aeruginosa strain DUN-013 IPC1018_23.1, whole genome shotgun sequence	NZ_NSQY01000023.1	49570	55550	5980
Pseudomonas aeruginosa strain HIAE_PA02 8c, whole genome shotgun sequence.	NZ_QBES01000008.1	160103	166083	5980
Pseudomonas aeruginosa strain AMT0047-2 IPC566_8.1, whole genome shotgun sequence	NZ_RXDF01000008.1	532767	538747	5980
Pseudomonas aeruginosa strain 2810 IPC1111_3.1, whole genome shotgun sequence	NZ_RXCL01000003.1	341348	347328	5980
Pseudomonas aeruginosa isolate 290, whole genome shotgun sequence.	NZ_FROU01000077.1	234797	240777	5980
Pseudomonas aeruginosa strain CCUG 70744 chromosome, complete genome.	NZ_CP023255.1	3015566	3021546	5980
Pseudomonas aeruginosa strain PABL052 NODE_18_length_98385_cov_79.8107, whole genome shotgun sequence	NZ_QVCR01000018.1	89147	95127	5980
Pseudomonas aeruginosa strain PA-W39 IPC1298_4.1, whole genome shotgun sequence	NZ_NSNB01000004.1	237593	243573	5980
Pseudomonas aeruginosa strain AUS675 IPC463_2.1, whole genome shotgun sequence	NZ_NSWP01000002.1	629540	635520	5980
Pseudomonas aeruginosa strain LiA18_2003 IPC786_3.1, whole genome shotgun sequence	NZ_NSTG01000003.1	533821	539801	5980
Pseudomonas aeruginosa strain Env_1 contig-70, whole genome shotgun sequence.	NZ_NLBG01000085.1	717065	723045	5980
Pseudomonas aeruginosa isolate 327, whole genome shotgun sequence.	NZ_FRQC01000012.1	234799	240779	5980
Pseudomonas aeruginosa strain S567_C10_BS S567_C10_BS_NODE_5_length_409201, whole genome shotgun sequence.	NZ_NFFZ01000005.1	160384	166364	5980
Pseudomonas aeruginosa strain 020MIC IPC1033_2.1, whole genome shotgun sequence	NZ_NSQU01000002.1	396493	402473	5980
Pseudomonas aeruginosa isolate 285, whole genome shotgun sequence.	NZ_FROM01000080.1	150123	156103	5980
Pseudomonas aeruginosa strain HJ2 IPC1374_9.1, whole genome shotgun sequence	NZ_RXBC01000009.1	144054	150034	5980
Pseudomonas aeruginosa DHS01, complete genome.	NZ_CP013993.1	5261205	5267185	5980
Pseudomonas aeruginosa strain Jp241 IPC755_2.1, whole genome shotgun sequence	NZ_RXDB01000002.1	698517	704497	5980
Pseudomonas aeruginosa strain D1 IPC1045_1.1, whole genome shotgun sequence	NZ_NSQO01000001.1	531469	537449	5980
Pseudomonas aeruginosa strain DUN-009B IPC1014_2.1, whole genome shotgun sequence	NZ_NSRA01000002.1	768767	774747	5980
Pseudomonas aeruginosa strain PAC14B IPC137_2.1, whole genome shotgun sequence	NZ_RWSP01000002.1	813588	819568	5980
Pseudomonas aeruginosa strain BH9 chromosome	NZ_CP029713.1	5315948	5321928	5980
Pseudomonas aeruginosa strain N17-1, complete genome.	NZ_CP014948.1	4727892	4733871	5979
Pseudomonas aeruginosa strain W1c NODE_1_length_669124_cov_26.6202, whole genome shotgun sequence.	NZ_NQZC01000001.1	637584	643563	5979
Pseudomonas aeruginosa strain PA-W35 IPC20_7.1, whole genome shotgun sequence	NZ_NTAK01000007.1	264804	270782	5978
Pseudomonas aeruginosa isolate 227, whole genome shotgun sequence.	NZ_FRMT01000046.1	89997	95975	5978
Pseudomonas aeruginosa strain T63266, complete genome.	NZ_CP008868.1	24178	30156	5978
Pseudomonas aeruginosa strain AUS491 IPC440_3.1, whole genome shotgun sequence	NZ_NSWX01000003.1	335486	341464	5978
Pseudomonas aeruginosa strain Env_32 contig-43, whole genome shotgun sequence.	NZ_NLBB01000049.1	395604	401582	5978
Pseudomonas aeruginosa strain PA-W15 IPC9_3.1, whole genome shotgun sequence	NZ_NTAV01000003.1	480818	486796	5978
Pseudomonas aeruginosa isolate 241.1, whole genome shotgun sequence.	NZ_FRUX01000003.1	148700	154678	5978
Pseudomonas aeruginosa strain M8A1 genome.	NZ_CP015647.1	4656342	4662320	5978
Pseudomonas aeruginosa isolate 224, whole genome shotgun sequence.	NZ_FRMP01000044.1	91868	97846	5978
Pseudomonas aeruginosa strain VET-125 PA4_A5_NODE_5_length_325749_cov_46.7761_ID_9, whole genome shotgun sequence	NZ_RAEI01000035.1	159748	165726	5978
Pseudomonas aeruginosa strain BCW_7428 BCW_7428_1_contig_9, whole genome shotgun sequence	NZ_SDSO01000009.1	20141	26119	5978
Pseudomonas aeruginosa isolate 235, whole genome shotgun sequence.	NZ_FRMZ01000001.1	240197	246175	5978
Pseudomonas aeruginosa strain SJU-R8_3 NODE_2_length_498493_cov_54.4852, whole genome shotgun sequence.	NZ_NRFN01000002.1	336481	342458	5977
Pseudomonas aeruginosa strain CFSAN084950 chromosome, complete genome	NZ_CP045768.1	3718676	3724652	5976
Pseudomonas aeruginosa strain PB369 chromosome, complete genome.	NZ_CP025049.1	4233814	4239786	5972
Pseudomonas aeruginosa strain env225 NODE_1_length_880840_cov_22.1119, whole genome shotgun sequence.	NZ_NRAB01000001.1	718086	724058	5972
Pseudomonas aeruginosa strain VET-24 NODE_6_length_251407_cov_25.666_ID_11, whole genome shotgun sequence	NZ_QZZC01000076.1	89040	95012	5972
Pseudomonas aeruginosa strain PA_153837 NODE_8_length_364555_cov_32.0773, whole genome shotgun sequence	NZ_LSQK01000057.1	190125	196097	5972
Pseudomonas aeruginosa strain HUM-283 PA3_A7_NODE_3_length_326136_cov_51.4082_ID_5, whole genome shotgun sequence	NZ_QZYW01000112.1	160131	166103	5972
Pseudomonas aeruginosa strain HUM-254 PA3_H3_NODE_3_length_322241_cov_34.0247_ID_5, whole genome shotgun sequence	NZ_QZYX01000055.1	160131	166103	5972
Pseudomonas aeruginosa strain PABL103 NODE_2_length_269827_cov_68.0508, whole genome shotgun sequence	NZ_QVAU01000002.1	158848	164820	5972
Pseudomonas aeruginosa strain PB368 chromosome, complete genome.	NZ_CP025050.1	4266542	4272514	5972
Pseudomonas aeruginosa strain 6088 IPC1335_9.1, whole genome shotgun sequence	NZ_RWOA01000009.1	159667	165639	5972
Pseudomonas sp. HMSC067D05 Scaffold314, whole genome shotgun sequence.	NZ_KV803950.1	587965	593937	5972
Pseudomonas aeruginosa strain R4164 GCID_CRPK_0015_NODE_43.ctg_1, whole genome shotgun sequence	NZ_RWWQ01000087.1	21825	27797	5972
Pseudomonas aeruginosa strain VET-23 NODE_2_length_369267_cov_21.8939_ID_3, whole genome shotgun sequence	NZ_RAFQ01000083.1	206697	212669	5972
Pseudomonas aeruginosa strain WCHPA075025, whole genome shotgun sequence.	NZ_PPDT01000001.1	706326	712298	5972
Pseudomonas aeruginosa strain HUM-231 PA3_G1_NODE_7_length_175653_cov_36.5132_ID_13, whole genome shotgun sequence	NZ_QZYZ01000017.1	160062	166034	5972
Pseudomonas aeruginosa strain PABL065 NODE_1_length_167866_cov_72.7338, whole genome shotgun sequence	NZ_QVCE01000001.1	158848	164820	5972
Pseudomonas aeruginosa strain M67 NODE_38_length_58659_cov_31.896, whole genome shotgun sequence	NZ_SDVE01000038.1	49432	55400	5968
Pseudomonas aeruginosa strain F462 isolate CPHL9433 IPC95_6.1, whole genome shotgun sequence	NZ_MCMO01000006.1	160504	166471	5967
Pseudomonas aeruginosa strain 21 IPC1604_2.1, whole genome shotgun sequence	NZ_RWKZ01000002.1	748131	754093	5962
Pseudomonas aeruginosa strain 197S020911BSL_PA3 IPC48_7.1, whole genome shotgun sequence	NZ_RWUO01000007.1	162929	168884	5955
Pseudomonas aeruginosa strain NCTC13359 genome assembly, chromosome: 1	NZ_LR590473.1	5391009	5396963	5954
Pseudomonas aeruginosa isolate 197, whole genome shotgun sequence.	NZ_FRLQ01000008.1	91886	97839	5953
Pseudomonas aeruginosa isolate 196, whole genome shotgun sequence.	NZ_FRLO01000051.1	344897	350850	5953
Pseudomonas aeruginosa strain env068 NODE_3_length_558326_cov_13.1214, whole genome shotgun sequence.	NZ_NRBE01000003.1	380289	386242	5953
Pseudomonas aeruginosa isolate 208, whole genome shotgun sequence.	NZ_FRMA01000003.1	89168	95121	5953
Pseudomonas aeruginosa strain PRD-10 chromosome	NZ_CP039749.1	4280047	4286000	5953
Pseudomonas aeruginosa strain MRSN358800 MRSN358800_contig00042, whole genome shotgun sequence	NZ_RXUD01000042.1	50277	56230	5953
Pseudomonas aeruginosa isolate 198, whole genome shotgun sequence.	NZ_FRLR01000054.1	344906	350859	5953
Pseudomonas aeruginosa isolate 199, whole genome shotgun sequence.	NZ_FRLM01000012.1	344903	350856	5953
Pseudomonas aeruginosa isolate 209, whole genome shotgun sequence.	NZ_FRMB01000008.1	89161	95114	5953
Pseudomonas aeruginosa strain 1463 1463_NODE_5_length_285352_cov_91.5334, whole genome shotgun sequence	NZ_RRBE01000005.1	167867	173820	5953
Pseudomonas aeruginosa strain 6091 IPC1338_6.1, whole genome shotgun sequence	NZ_RWNX01000006.1	228949	234902	5953
Pseudomonas aeruginosa strain HUM-8 repl2 NODE_5_length_275506_cov_30.9867_ID_9, whole genome shotgun sequence	NZ_RACS01000078.1	243989	249939	5950
Pseudomonas aeruginosa strain AUS120 IPC365_3.1, whole genome shotgun sequence	NZ_NSXM01000003.1	650767	656717	5950
Pseudomonas aeruginosa strain HCF367 IPC1415_7.1, whole genome shotgun sequence	NZ_RXAG01000007.1	228509	234459	5950
Pseudomonas aeruginosa strain 1163 NODE_7_length_225304_cov_41.1864, whole genome shotgun sequence	NZ_WWCE01000007.1	193781	199731	5950	{'RM'}
Pseudomonas aeruginosa strain AUS489 IPC438_7.1, whole genome shotgun sequence	NZ_NSWY01000007.1	166862	172812	5950
Pseudomonas aeruginosa strain HUM-8 repl1 PA3_A1_NODE_12_length_107018_cov_39.0069_ID_23, whole genome shotgun sequence	NZ_RACP01000112.1	62911	68861	5950
Pseudomonas aeruginosa strain MRSN8912 MRSN8912_contig00018, whole genome shotgun sequence	NZ_RXTC01000018.1	179579	185528	5949
Pseudomonas aeruginosa strain PMM38 IPC888_4.1, whole genome shotgun sequence	NZ_NSSL01000004.1	193216	199165	5949
Pseudomonas aeruginosa strain PA_152361 NODE_6_length_341109_cov_29.9133, whole genome shotgun sequence	NZ_LSQO01000072.1	178878	184827	5949
Pseudomonas aeruginosa strain ST773 chromosome, complete genome	NZ_CP041945.1	4987929	4993878	5949
Pseudomonas aeruginosa strain 60503 chromosome, complete genome	NZ_CP041774.1	4975448	4981397	5949
Pseudomonas aeruginosa strain JYH18 IPC1229_7.1, whole genome shotgun sequence	NZ_NSOG01000007.1	178905	184854	5949
Pseudomonas aeruginosa strain NCTC13715 genome assembly, chromosome: 1	NZ_LR134330.1	42577	48526	5949
Pseudomonas aeruginosa strain PA-W13 IPC8_1.1, whole genome shotgun sequence	NZ_NTAW01000001.1	1164563	1170510	5947
Pseudomonas aeruginosa strain LiA131_2005 IPC775_1.1, whole genome shotgun sequence	NZ_NSTL01000001.1	1098098	1104043	5945
Pseudomonas aeruginosa strain PABL068 NODE_3_length_419264_cov_76.7272, whole genome shotgun sequence	NZ_QVCB01000003.1	410073	416018	5945
Pseudomonas aeruginosa isolate 113, whole genome shotgun sequence.	NZ_FRIJ01000004.1	91858	97796	5938
Pseudomonas aeruginosa strain Zw5 IPC1396_6.1, whole genome shotgun sequence	NZ_RXAQ01000006.1	159098	165036	5938
Pseudomonas aeruginosa strain AUS499 IPC442_7.1, whole genome shotgun sequence	NZ_NSWV01000007.1	170139	176077	5938
Pseudomonas aeruginosa isolate 112, whole genome shotgun sequence.	NZ_FRII01000037.1	89157	95095	5938
Pseudomonas aeruginosa strain MCF199 IPC1370_6.1, whole genome shotgun sequence	NZ_RXBD01000006.1	144068	150006	5938
Pseudomonas aeruginosa isolate 118, whole genome shotgun sequence.	NZ_FRIO01000148.1	89157	95095	5938
Pseudomonas aeruginosa strain AUS327 IPC300_9.1, whole genome shotgun sequence	NZ_NSYI01000009.1	170201	176139	5938
Pseudomonas aeruginosa strain AUS328 IPC295_7.1, whole genome shotgun sequence	NZ_NSYK01000007.1	170203	176141	5938
Pseudomonas aeruginosa isolate 115, whole genome shotgun sequence.	NZ_FRIL01000077.1	89166	95104	5938
Pseudomonas aeruginosa strain AUS227 IPC253_9.1, whole genome shotgun sequence	NZ_RXFD01000009.1	356197	362131	5934
Pseudomonas aeruginosa strain LiA179_2006 IPC785_5.1, whole genome shotgun sequence	NZ_NSTH01000005.1	343292	349224	5932
Pseudomonas aeruginosa strain env165 NODE_7_length_209691_cov_14.298, whole genome shotgun sequence.	NZ_NRAG01000007.1	178490	184422	5932
Pseudomonas aeruginosa strain NCTC13618 genome assembly, chromosome: 1	NZ_LR590474.1	4947133	4953046	5913
Pseudomonas aeruginosa isolate 270, whole genome shotgun sequence.	NZ_FRNV01000083.1	164390	170302	5912
Pseudomonas aeruginosa strain 66S100212BSL _PA1 IPC32_7.1, whole genome shotgun sequence	NZ_RWVD01000007.1	297068	302980	5912
Pseudomonas aeruginosa isolate 272, whole genome shotgun sequence.	NZ_FRNZ01000097.1	145491	151403	5912
Pseudomonas aeruginosa isolate 385, whole genome shotgun sequence.	NZ_FRSF01000030.1	168209	174121	5912
Pseudomonas aeruginosa strain FA0A isolate Pr335 IPC93_9.1, whole genome shotgun sequence	NZ_MCMQ01000009.1	262890	268802	5912
Pseudomonas aeruginosa strain 39145 IPC109_6.1, whole genome shotgun sequence	NZ_NSZR01000006.1	262895	268807	5912
Pseudomonas aeruginosa strain SMC1585 IPC1615_9.1, whole genome shotgun sequence	NZ_RWZQ01000009.1	262888	268800	5912
Pseudomonas aeruginosa strain PAC39A IPC118_10.1, whole genome shotgun sequence	NZ_RWTH01000010.1	164714	170626	5912
Pseudomonas aeruginosa strain PAC6B IPC117_9.1, whole genome shotgun sequence	NZ_RWTI01000009.1	164798	170710	5912
Pseudomonas aeruginosa strain PAC93C IPC122_6.1, whole genome shotgun sequence	NZ_RWTD01000006.1	164673	170585	5912
Pseudomonas aeruginosa strain 8491 NODE_1_length_746363_cov_72.1585, whole genome shotgun sequence.	NZ_PTLX01000001.1	573527	579439	5912
Pseudomonas aeruginosa strain KRP1 chromosome, complete genome	NZ_CP046069.1	4762857	4768769	5912
Pseudomonas aeruginosa strain PAC118A IPC161_8.1, whole genome shotgun sequence	NZ_RWRT01000008.1	164645	170557	5912
Pseudomonas aeruginosa strain AUS537 IPC468_8.1, whole genome shotgun sequence	NZ_NSWO01000008.1	164645	170557	5912
Pseudomonas aeruginosa strain MRSN994 MRSN994_contig00014, whole genome shotgun sequence	NZ_RXSX01000014.1	164330	170242	5912
Pseudomonas aeruginosa strain 2.1 IPC1584_8.1, whole genome shotgun sequence	NZ_RWLT01000008.1	162492	168404	5912
Pseudomonas aeruginosa isolate 275, whole genome shotgun sequence.	NZ_FROD01000093.1	164394	170306	5912
Pseudomonas aeruginosa strain CCUG 551 contig_0000063, whole genome shotgun sequence	NZ_VZPH01000063.1	167063	172975	5912
Pseudomonas aeruginosa strain FA-HZ1, complete genome.	NZ_CP017353.1	856871	862783	5912
Pseudomonas aeruginosa strain E2-DN-2 IPC1470_8.1, whole genome shotgun sequence	NZ_NSMR01000008.1	262890	268802	5912
Pseudomonas aeruginosa strain Jp238 IPC754_8.1, whole genome shotgun sequence	NZ_RXDC01000008.1	202128	208040	5912
Pseudomonas aeruginosa strain AT19 IPC105_5.1, whole genome shotgun sequence	NZ_NSZV01000005.1	164645	170557	5912
Pseudomonas aeruginosa strain SMC5450 IPC1619_6.1, whole genome shotgun sequence	NZ_RWZM01000006.1	256224	262136	5912
Pseudomonas aeruginosa isolate paerg008, whole genome shotgun sequence	NZ_UWXL01000001.1	410158	416070	5912
Pseudomonas aeruginosa strain PAC93A IPC120_9.1, whole genome shotgun sequence	NZ_RWTF01000009.1	164673	170585	5912
Pseudomonas aeruginosa strain AUS518 IPC212_7.1, whole genome shotgun sequence	NZ_NSZM01000007.1	262890	268802	5912
Pseudomonas aeruginosa strain HM307 IPC1161_14.1, whole genome shotgun sequence	NZ_NSPA01000014.1	38966	44878	5912
Pseudomonas aeruginosa strain AT31 IPC106_9.1, whole genome shotgun sequence	NZ_NSZU01000009.1	168095	174007	5912
Pseudomonas aeruginosa strain PAC6A IPC116_9.1, whole genome shotgun sequence	NZ_RWTJ01000009.1	164642	170554	5912
Pseudomonas aeruginosa strain EA0A isolate 39177 IPC1270_8.1, whole genome shotgun sequence	NZ_MCMC01000008.1	262890	268802	5912
Pseudomonas aeruginosa isolate paerg001, whole genome shotgun sequence	NZ_UWVR01000001.1	1868199	1874111	5912
Pseudomonas aeruginosa strain PAC74A IPC119_9.1, whole genome shotgun sequence	NZ_RWTG01000009.1	164774	170686	5912
Pseudomonas aeruginosa strain PAC93B IPC121_7.1, whole genome shotgun sequence	NZ_RWTE01000007.1	164673	170585	5912
Pseudomonas aeruginosa strain 266S141211BSL_PA1 IPC56_7.1, whole genome shotgun sequence	NZ_RWUI01000007.1	164644	170556	5912
Pseudomonas aeruginosa isolate paerg006, whole genome shotgun sequence	NZ_UWWR01000001.1	5992491	5998402	5911
Pseudomonas aeruginosa strain 6087 IPC1334_8.1, whole genome shotgun sequence	NZ_RWOB01000008.1	262898	268808	5910
Pseudomonas aeruginosa strain ENV-551 PA4_D3_NODE_10_length_216701_cov_25.6711_ID_19, whole genome shotgun sequence	NZ_QZXG01000024.1	185384	191283	5899
Pseudomonas aeruginosa strain ENV-567 PA4_G3_NODE_1_length_733532_cov_36.8249_ID_1, whole genome shotgun sequence	NZ_QZXH01000007.1	559521	565420	5899
Pseudomonas aeruginosa strain ENV-552 PA4_E3_NODE_2_length_454034_cov_33.084_ID_3, whole genome shotgun sequence	NZ_QZXI01000003.1	422573	428472	5899
Pseudomonas aeruginosa strain ENV-566 PA4_F3_NODE_1_length_596556_cov_30.2349_ID_1, whole genome shotgun sequence	NZ_QZXF01000032.1	422583	428482	5899
Pseudomonas aeruginosa strain Zw64 IPC1384_2.1, whole genome shotgun sequence	NZ_RXAV01000002.1	757801	763679	5878
Pseudomonas aeruginosa strain UMB2253 NODE_56_length_44081_cov_4.890044, whole genome shotgun sequence	NZ_WUDI01000056.1	12769	18638	5869
Pseudomonas aeruginosa strain C3 IPC1043_1.1, whole genome shotgun sequence	NZ_NSQP01000001.1	1167313	1173181	5868
Pseudomonas sp. HMSC070B12 Scaffold461, whole genome shotgun sequence.	NZ_KV832923.1	747845	753713	5868
Pseudomonas aeruginosa strain HIAE_PA12 1c, whole genome shotgun sequence.	NZ_QBEK01000001.1	608896	614764	5868
Pseudomonas aeruginosa strain KCRI-377 isolate R0007_377, whole genome shotgun sequence.	NZ_OVCZ01000001.1	752391	758259	5868
Pseudomonas aeruginosa strain env105 NODE_1_length_628614_cov_8.90995, whole genome shotgun sequence.	NZ_NRGK01000001.1	597191	603059	5868
Pseudomonas aeruginosa strain FM4 IPC1429_2.1, whole genome shotgun sequence	NZ_RWZY01000002.1	767366	773234	5868
Pseudomonas aeruginosa strain PSEUDO-LEB NODE_1_length_735953_cov_34.261_ID_2016, whole genome shotgun sequence.	NZ_MLQX01000001.1	506485	512353	5868
Pseudomonas aeruginosa strain PA-W10 IPC1284_4.1, whole genome shotgun sequence	NZ_NSNP01000004.1	396200	402068	5868
Pseudomonas aeruginosa isolate 304, whole genome shotgun sequence.	NZ_FRPG01000006.1	60522	66390	5868
Pseudomonas aeruginosa strain AUS128 IPC371_1.1, whole genome shotgun sequence	NZ_RXET01000001.1	918462	924330	5868
Pseudomonas aeruginosa strain AUS105 IPC354_1.1, whole genome shotgun sequence	NZ_NSXQ01000001.1	1234377	1240245	5868
Pseudomonas aeruginosa strain 462 scaffold_0, whole genome shotgun sequence.	NZ_MWXK01000001.1	1167409	1173277	5868
Pseudomonas aeruginosa isolate 89, whole genome shotgun sequence.	NZ_FRHI01000084.1	91839	97706	5867
Pseudomonas aeruginosa strain AUS501 IPC444_8.1, whole genome shotgun sequence	NZ_RXEC01000008.1	229175	235042	5867
Pseudomonas aeruginosa isolate 82.1, whole genome shotgun sequence.	NZ_FRVR01000011.1	89160	95027	5867
Pseudomonas aeruginosa isolate 81.1, whole genome shotgun sequence.	NZ_FRVQ01000122.1	91860	97727	5867
Pseudomonas aeruginosa SD9 contig00061, whole genome shotgun sequence.	NZ_AMVN01000059.1	21628	27495	5867
Pseudomonas aeruginosa strain NCTC7244, whole genome shotgun sequence.	NZ_UGUN01000003.1	2151415	2157282	5867
Pseudomonas aeruginosa isolate 77, whole genome shotgun sequence.	NZ_FRFY01000025.1	89161	95028	5867
Pseudomonas aeruginosa strain ENV-205 PA2_G1_NODE_2_length_154299_cov_24.2451_ID_3, whole genome shotgun sequence	NZ_QZYS01000124.1	122907	128774	5867
Pseudomonas aeruginosa strain ENV-246 PA2_E2_NODE_1_length_271939_cov_18.043_ID_1, whole genome shotgun sequence	NZ_QZYR01000196.1	240682	246549	5867
Pseudomonas aeruginosa isolate 87, whole genome shotgun sequence.	NZ_FRHH01000031.1	89155	95022	5867
Pseudomonas aeruginosa strain Tu61 IPC740_6.1, whole genome shotgun sequence	NZ_NSTT01000006.1	419161	425027	5866	{'DRT'}
Pseudomonas aeruginosa strain PA_154197, complete genome.	NZ_CP014866.1	4781129	4786993	5864
Pseudomonas aeruginosa strain 293S080611BSL_PA2 IPC65_3.1, whole genome shotgun sequence	NZ_RWUB01000003.1	345222	351085	5863
Pseudomonas aeruginosa strain 295s071211BSL_PA1 IPC66_11.1, whole genome shotgun sequence	NZ_RWUA01000011.1	63851	69714	5863
Pseudomonas aeruginosa strain PT12 IPC1387_9.1, whole genome shotgun sequence	NZ_RXAT01000009.1	144730	150593	5863
Pseudomonas aeruginosa strain 293S080611BSL_PA1 IPC64_1.1, whole genome shotgun sequence	NZ_RWUC01000001.1	924582	930445	5863
Pseudomonas aeruginosa strain AUS471 IPC282_2.1, whole genome shotgun sequence	NZ_NSYP01000002.1	432240	438103	5863
Pseudomonas aeruginosa strain F34365 contig4, whole genome shotgun sequence.	NZ_JPDZ01000004.1	669239	675098	5859
Pseudomonas aeruginosa PAO1 isolate 2017-H CEC23_5, whole genome shotgun sequence	NZ_QZGD01000005.1	159756	165607	5851
Pseudomonas aeruginosa strain PAO1161 chromosome, complete genome	NZ_CP032126.1	4613889	4619740	5851
Pseudomonas aeruginosa strain MUC-N2, whole genome shotgun sequence	NZ_WBZG01000005.1	159679	165530	5851
Pseudomonas aeruginosa strain Env_14 contig-1000012, whole genome shotgun sequence.	NZ_NLBD01000015.1	90418	96269	5851
Pseudomonas aeruginosa strain GIMC5015:PAKB6, complete sequence	NZ_CP034429.1	4602020	4607871	5851
Pseudomonas aeruginosa PAO1 isolate 2017-G CEC21_4, whole genome shotgun sequence	NZ_QZGC01000004.1	159756	165607	5851
Pseudomonas aeruginosa PAO1 isolate 2017-C CEC16_9, whole genome shotgun sequence	NZ_QZFY01000009.1	159756	165607	5851
Pseudomonas aeruginosa strain ATCC 15692, complete genome.	NZ_CP017149.1	4613834	4619685	5851
Pseudomonas aeruginosa strain MUC-N1, whole genome shotgun sequence	NZ_WBZH01000005.1	159679	165530	5851
Pseudomonas aeruginosa strain PA55 contig000003, whole genome shotgun sequence.	NZ_QDGH01000003.1	159806	165657	5851
Pseudomonas aeruginosa strain PAC97A IPC184_7.1, whole genome shotgun sequence	NZ_RWQW01000007.1	250623	256474	5851
Pseudomonas aeruginosa PAO1 isolate 2017-B CEC22_4, whole genome shotgun sequence	NZ_QZFX01000004.1	159756	165607	5851
Pseudomonas aeruginosa PAO1 isolate 2017-I CEC25_7, whole genome shotgun sequence	NZ_QZGE01000007.1	159756	165607	5851
Pseudomonas aeruginosa strain 163940 TF3940_S24_R1_001__paired__contig_3, whole genome shotgun sequence	NZ_RJAG01000003.1	159925	165776	5851
Pseudomonas aeruginosa PAO1 isolate 2017-F CEC24_13, whole genome shotgun sequence	NZ_QZGB01000013.1	159756	165607	5851
Pseudomonas aeruginosa PAO1 isolate 2017-A CEC20_6, whole genome shotgun sequence	NZ_QZFW01000006.1	159756	165607	5851
Pseudomonas aeruginosa strain TC4411 Tc4411_S110_R1_001__paired__contig_1, whole genome shotgun sequence	NZ_VFEZ01000001.1	159815	165666	5851
Pseudomonas aeruginosa PAO1 isolate 2017-D CEC17_4, whole genome shotgun sequence	NZ_QZFZ01000004.1	159756	165607	5851
Pseudomonas aeruginosa PAO1 isolate 2017-E CEC18_7, whole genome shotgun sequence	NZ_QZGA01000007.1	159756	165607	5851
Pseudomonas aeruginosa strain 8508 NODE_4_length_335502_cov_71.0141, whole genome shotgun sequence.	NZ_PTLY01000004.1	159567	165418	5851
Pseudomonas aeruginosa genome assembly PAO1OR, chromosome : I.	NZ_LN871187.1	4614326	4620177	5851
Pseudomonas aeruginosa strain env140 NODE_1_length_740426_cov_7.23305, whole genome shotgun sequence.	NZ_NRGF01000001.1	578373	584223	5850
Pseudomonas aeruginosa isolate 359, whole genome shotgun sequence.	NZ_FRRH01000010.1	700132	705982	5850
Pseudomonas aeruginosa isolate 362, whole genome shotgun sequence.	NZ_FRRI01000019.1	740779	746629	5850
Pseudomonas aeruginosa strain Pae102 NODE_3_length_335283_cov_10.3069, whole genome shotgun sequence.	NZ_NKYB01000003.1	164942	170792	5850
Pseudomonas aeruginosa isolate 358, whole genome shotgun sequence.	NZ_FRRF01000013.1	700136	705986	5850
Pseudomonas aeruginosa strain HUM-289 PA3_F7_NODE_2_length_457832_cov_44.8959_ID_3, whole genome shotgun sequence	NZ_RAFK01000035.1	352539	358389	5850
Pseudomonas aeruginosa isolate 366, whole genome shotgun sequence.	NZ_FRRO01000014.1	434637	440487	5850
Pseudomonas aeruginosa isolate 393, whole genome shotgun sequence.	NZ_FRSN01000034.1	361978	367828	5850
Pseudomonas aeruginosa isolate 388, whole genome shotgun sequence.	NZ_FRSI01000002.1	89154	95004	5850
Pseudomonas aeruginosa strain Pa1175 K11_S94_R1__paired__contig_1, whole genome shotgun sequence	NZ_NRBT01000001.1	95996	101846	5850
Pseudomonas aeruginosa strain MRSN321 MRSN321_contig00003, whole genome shotgun sequence	NZ_RXUG01000003.1	619301	625151	5850
Pseudomonas aeruginosa isolate 361, whole genome shotgun sequence.	NZ_FRRJ01000003.1	740814	746664	5850
Pseudomonas aeruginosa strain PA83 chromosome, complete genome.	NZ_CP017293.1	5033235	5039085	5850
Pseudomonas aeruginosa strain HUM-333 NODE_1_length_457712_cov_18.7999_ID_1, whole genome shotgun sequence	NZ_RAFH01000045.1	352517	358367	5850
Pseudomonas aeruginosa strain AUH-PA45 scaffold_8, whole genome shotgun sequence	NZ_QFTH01000009.1	96161	102011	5850
Pseudomonas aeruginosa strain Pa1780 K4_S91_R1__paired__contig_26, whole genome shotgun sequence	NZ_NRBQ01000026.1	95950	101800	5850
Pseudomonas aeruginosa isolate 395, whole genome shotgun sequence.	NZ_FRSR01000197.1	227281	233131	5850
Pseudomonas aeruginosa isolate 365, whole genome shotgun sequence.	NZ_FRRM01000003.1	439746	445596	5850
Pseudomonas aeruginosa isolate 394, whole genome shotgun sequence.	NZ_FRSO01000112.1	362047	367897	5850
Pseudomonas aeruginosa strain K34-7 chromosome, complete genome.	NZ_CP029707.1	3655034	3660884	5850
Pseudomonas aeruginosa strain PABL090 NODE_20_length_105122_cov_61.0743, whole genome shotgun sequence	NZ_QVBG01000020.1	96058	101908	5850
Pseudomonas aeruginosa strain PA16 NODE_13_length_81329_cov_33.982585, whole genome shotgun sequence	NZ_VMNN01000013.1	49843	55693	5850
Pseudomonas aeruginosa strain AR_0360 chromosome, complete genome.	NZ_CP027165.1	3472309	3478159	5850
Pseudomonas aeruginosa strain HUM-261 PA3_F4_NODE_2_length_336654_cov_33.9525_ID_3, whole genome shotgun sequence	NZ_RACZ01000036.1	300902	306752	5850
Pseudomonas aeruginosa strain PA45 scaffold_8, whole genome shotgun sequence	NZ_VMNV01000009.1	96161	102011	5850
Pseudomonas aeruginosa strain JYH10 IPC1221_7.1, whole genome shotgun sequence	NZ_NSOK01000007.1	196134	201984	5850
Pseudomonas aeruginosa strain INP-43 chromosome, complete genome	NZ_CP047592.1	5860666	5866516	5850
Pseudomonas aeruginosa strain Pa1810 K31_S97_R1__paired__contig_16, whole genome shotgun sequence	NZ_NRBX01000016.1	96058	101908	5850
Pseudomonas aeruginosa strain 5023272159 IPC1514_3.1, whole genome shotgun sequence	NZ_RWME01000003.1	663466	669316	5850
Pseudomonas aeruginosa strain W15Aug23 IPC825_1.1, whole genome shotgun sequence	NZ_RXCU01000001.1	823761	829611	5850
Pseudomonas aeruginosa strain AR_0110 chromosome, complete genome.	NZ_CP029745.1	4887022	4892872	5850
Pseudomonas aeruginosa strain Pa2568 K10_S93_R1__paired__contig_42, whole genome shotgun sequence	NZ_NRBS01000042.1	95975	101825	5850
Pseudomonas aeruginosa strain Pa1354 K29_S96_R1__paired__contig_24, whole genome shotgun sequence	NZ_NRBW01000024.1	96006	101856	5850
Pseudomonas aeruginosa strain PB354 chromosome, complete genome.	NZ_CP025053.1	4729789	4735639	5850
Pseudomonas aeruginosa strain 163 scaffold_0, whole genome shotgun sequence	NZ_SCWV01000001.1	386874	392724	5850
Pseudomonas aeruginosa isolate 377, whole genome shotgun sequence.	NZ_FRRV01000010.1	740791	746641	5850
Pseudomonas aeruginosa strain AR_0111 chromosome, complete genome	NZ_CP032257.1	1477100	1482950	5850
Pseudomonas aeruginosa strain PB353 chromosome, complete genome.	NZ_CP025051.1	4732952	4738802	5850
Pseudomonas aeruginosa strain KCRI-164A isolate RDK04_164A, whole genome shotgun sequence.	NZ_OVCT01000056.1	15447	21297	5850
Pseudomonas aeruginosa strain AUS176 IPC413_1.1, whole genome shotgun sequence	NZ_RXEH01000001.1	665017	670867	5850
Pseudomonas aeruginosa strain Pa1060 K22_S95_R1__paired__contig_12, whole genome shotgun sequence	NZ_NRBU01000012.1	96064	101914	5850
Pseudomonas aeruginosa isolate 369, whole genome shotgun sequence.	NZ_FRRQ01000011.1	89171	95021	5850
Pseudomonas aeruginosa strain AR_0230 chromosome, complete genome.	NZ_CP027174.1	3679255	3685105	5850
Pseudomonas aeruginosa strain AUH-PA28 scaffold_20, whole genome shotgun sequence	NZ_QFTF01000021.1	96161	102011	5850
Pseudomonas aeruginosa strain ICBBVIM-2 NL27_S27_L001_R1_001__paired__contig_45, whole genome shotgun sequence.	NZ_NWBV01000045.1	66880	72730	5850
Pseudomonas aeruginosa strain AUH-PA16 scaffold_19, whole genome shotgun sequence	NZ_QFTE01000020.1	97187	103037	5850
Pseudomonas aeruginosa strain CN573=PSE143 IPC705_3.1, whole genome shotgun sequence	NZ_NSUM01000003.1	733536	739385	5849
Pseudomonas aeruginosa strain VET-122 NODE_4_length_357028_cov_37.5847_ID_7, whole genome shotgun sequence	NZ_RAAX01000149.1	195167	201016	5849
Pseudomonas aeruginosa strain AUS229 IPC255_3.1, whole genome shotgun sequence	NZ_NSZB01000003.1	735694	741543	5849
Pseudomonas aeruginosa strain PABL045 NODE_1_length_435953_cov_82.0047, whole genome shotgun sequence	NZ_QVCX01000001.1	426851	432698	5847
Pseudomonas aeruginosa strain 717 717_NODE_1.ctg_1, whole genome shotgun sequence.	NZ_NIPB01000039.1	466398	472223	5825
Pseudomonas aeruginosa strain AR_460 chromosome, complete genome.	NZ_CP030351.1	2972391	2978216	5825
Pseudomonas aeruginosa strain VET-58 PA2_E4_NODE_1_length_234832_cov_14.5337_ID_1, whole genome shotgun sequence	NZ_QZXD01000108.1	203497	209275	5778
Pseudomonas aeruginosa strain S86968, complete genome.	NZ_CP008865.2	4988475	4993981	5506
Pseudomonas aeruginosa strain AUS485 IPC436_1.1, whole genome shotgun sequence	NZ_NSWZ01000001.1	772152	777607	5455
Pseudomonas aeruginosa strain AUS440 IPC475_4.1, whole genome shotgun sequence	NZ_NSWJ01000004.1	340104	345307	5203
Pseudomonas aeruginosa strain S86968, complete genome	NZ_CP008865.1	823237	828440	5203
Pseudomonas aeruginosa strain T38079, complete genome.	NZ_CP008866.2	4835345	4840548	5203
Pseudomonas aeruginosa strain 197S020911BSL_PA2 IPC47_3.1, whole genome shotgun sequence	NZ_RWUP01000003.1	388471	393510	5039
Pseudomonas aeruginosa strain EPIC E197 NODE_1_length_544401_cov_189.492, whole genome shotgun sequence	NZ_QJGX01000001.1	438900	443939	5039
Pseudomonas aeruginosa strain 136S260811BSL_PA3 IPC36_2.1, whole genome shotgun sequence	NZ_RWUZ01000002.1	724834	729873	5039
Pseudomonas aeruginosa strain 585 scaffold_2, whole genome shotgun sequence.	NZ_MWYL01000003.1	390565	395604	5039
Pseudomonas aeruginosa strain 136S260811BSL_PA1 IPC34_1.1, whole genome shotgun sequence	NZ_RWVB01000001.1	724857	729896	5039
Pseudomonas aeruginosa strain PAC17A IPC141_2.1, whole genome shotgun sequence	NZ_RWSM01000002.1	387985	393024	5039
Pseudomonas aeruginosa strain 174 scaffold_9, whole genome shotgun sequence	NZ_SCWM01000010.1	138685	143724	5039
Pseudomonas aeruginosa strain 175S070312EX2DAY21_PA2 IPC42_9.1, whole genome shotgun sequence	NZ_RWUU01000009.1	91778	96817	5039
Pseudomonas aeruginosa strain 197S020911BSL_PA1 IPC46_4.1, whole genome shotgun sequence	NZ_RWUQ01000004.1	390505	395544	5039
Pseudomonas aeruginosa strain PAC56B IPC143_1.1, whole genome shotgun sequence	NZ_RWSK01000001.1	839577	844616	5039
Pseudomonas aeruginosa strain 197S020911BSL_PA4 IPC49_3.1, whole genome shotgun sequence	NZ_RWUN01000003.1	448336	453375	5039
Pseudomonas aeruginosa strain AUS238 IPC309_3.1, whole genome shotgun sequence	NZ_NSYF01000003.1	387213	392252	5039
Pseudomonas aeruginosa strain 136S260811BSL_PA2 IPC35_1.1, whole genome shotgun sequence	NZ_RWVA01000001.1	724624	729663	5039
Pseudomonas aeruginosa strain PAC56A IPC142_4.1, whole genome shotgun sequence	NZ_RWSL01000004.1	387845	392884	5039
Pseudomonas aeruginosa strain 175S070312EX2DAY21_PA1 IPC41_3.1, whole genome shotgun sequence	NZ_RWUV01000003.1	388509	393548	5039
Pseudomonas aeruginosa strain 578-B scaffold_0, whole genome shotgun sequence.	NZ_MWXW01000001.1	736533	741572	5039
Pseudomonas aeruginosa strain Co399645 IPC665_7.1, whole genome shotgun sequence	NZ_NSVC01000007.1	170165	175201	5036
Pseudomonas aeruginosa strain VET-54 PA2_A4_NODE_1_length_200415_cov_33.4312_ID_1, whole genome shotgun sequence	NZ_RAFT01000307.1	169820	174856	5036
Pseudomonas aeruginosa strain 80 scaffold_46, whole genome shotgun sequence	NZ_SCZB01000047.1	22471	27400	4929
Pseudomonas aeruginosa strain AUH-PA132 scaffold_11, whole genome shotgun sequence	NZ_QFTJ01000012.1	214294	219223	4929
Pseudomonas aeruginosa strain PAL1.1, whole genome shotgun sequence.	NZ_QFRM01000003.1	213789	218718	4929
Pseudomonas aeruginosa strain MRSN8139 MRSN8139_contig00060, whole genome shotgun sequence	NZ_RXTE01000060.1	51076	56005	4929
Pseudomonas aeruginosa strain TRN6601 TRN6601_merged_contig_1_consensus, whole genome shotgun sequence.	NZ_LYTT01000001.1	354426	359355	4929
Pseudomonas aeruginosa strain 149 scaffold_0, whole genome shotgun sequence	NZ_SCXH01000001.1	421634	426563	4929
Pseudomonas aeruginosa strain MRSN15678 MRSN15678_contig00026, whole genome shotgun sequence	NZ_RXVZ01000026.1	57964	62893	4929
Pseudomonas aeruginosa strain P30 NODE_2_length_350318_cov_20.895226, whole genome shotgun sequence	NZ_VTFB01000002.1	181395	186324	4929
Pseudomonas aeruginosa strain 139 scaffold_3, whole genome shotgun sequence	NZ_SCXP01000004.1	187062	191991	4929
Pseudomonas aeruginosa strain 511653 contig_87, whole genome shotgun sequence.	NZ_MPUU01000087.1	133547	138476	4929
Pseudomonas aeruginosa strain CCUG 51971 chromosome, complete genome	NZ_CP043328.1	5089795	5094724	4929
Pseudomonas aeruginosa strain MRSN5519 MRSN5519_contig00011, whole genome shotgun sequence	NZ_RXTQ01000011.1	145808	150737	4929
Pseudomonas aeruginosa strain S461_C10_RS S461_C10_RS_NODE_4_length_244766, whole genome shotgun sequence.	NZ_NFGC01000004.1	214271	219200	4929
Pseudomonas aeruginosa strain HIAE_PA20 4c, whole genome shotgun sequence.	NZ_QBEC01000004.1	279286	284215	4929
Pseudomonas aeruginosa strain AR_0457 AR_457.contig.0_1, whole genome shotgun sequence.	NZ_QMGP01000001.1	2622711	2627640	4929
Pseudomonas aeruginosa strain AR_0354 chromosome, complete genome.	NZ_CP027171.1	2824364	2829293	4929
Pseudomonas aeruginosa isolate TAL, whole genome shotgun sequence	NZ_CAAKMP010000111.1	408727	413656	4929
Pseudomonas aeruginosa strain 20 scaffold_59, whole genome shotgun sequence	NZ_SDAD01000060.1	22488	27417	4929
Pseudomonas aeruginosa isolate MAL, whole genome shotgun sequence	NZ_CAAKMR010000081.1	421333	426262	4929
Pseudomonas aeruginosa isolate ILI, whole genome shotgun sequence	NZ_CAAKMS010000094.1	421330	426259	4929
Pseudomonas aeruginosa strain 1619 1619_NODE_6_length_274910_cov_89.25, whole genome shotgun sequence	NZ_RRBM01000006.1	161790	166719	4929
Pseudomonas aeruginosa strain U4581 GCID_CRPK_0027_NODE_8.ctg_1, whole genome shotgun sequence	NZ_RXFP01000138.1	133719	138648	4929
Pseudomonas aeruginosa strain 158 scaffold_40, whole genome shotgun sequence	NZ_SCWZ01000041.1	43966	48895	4929
Pseudomonas aeruginosa strain PB367 chromosome, complete genome.	NZ_CP025056.1	5001279	5006208	4929
Pseudomonas aeruginosa strain 145 scaffold_0, whole genome shotgun sequence	NZ_SCXK01000001.1	421634	426563	4929
Pseudomonas aeruginosa strain 37 scaffold_19, whole genome shotgun sequence	NZ_SEMM01000020.1	22445	27374	4929
Pseudomonas aeruginosa strain 132 scaffold_44, whole genome shotgun sequence	NZ_SCXV01000045.1	22590	27519	4929
Pseudomonas aeruginosa strain 150 scaffold_0, whole genome shotgun sequence	NZ_SCXG01000001.1	421634	426563	4929
Pseudomonas aeruginosa strain PAC17 scaffold2-size452056, whole genome shotgun sequence.	NZ_MPCR01000002.1	421572	426501	4929
Pseudomonas aeruginosa isolate BS2372, whole genome shotgun sequence	NZ_CABIOT010000005.1	214293	219222	4929
Pseudomonas aeruginosa strain 162 scaffold_4, whole genome shotgun sequence	NZ_SCWW01000005.1	214567	219496	4929
Pseudomonas aeruginosa strain PB350 chromosome, complete genome.	NZ_CP025055.1	5001243	5006172	4929
Pseudomonas aeruginosa strain PA132 scaffold_11, whole genome shotgun sequence	NZ_VMNP01000012.1	214294	219223	4929
Pseudomonas aeruginosa strain 243931 chromosome, complete genome	NZ_CP041772.1	673994	678923	4929
Pseudomonas aeruginosa strain Pa538 Cotig_10, whole genome shotgun sequence.	NZ_LZDA01000001.1	270085	275014	4929
Pseudomonas aeruginosa isolate ROS, whole genome shotgun sequence	NZ_CAAKMQ010000088.1	421458	426387	4929
Pseudomonas aeruginosa strain AR_0092 scaffold00001, whole genome shotgun sequence.	NZ_MPBS01000001.1	2271426	2276355	4929
Pseudomonas aeruginosa strain P28 NODE_2_length_350318_cov_20.613325, whole genome shotgun sequence	NZ_VTFC01000002.1	181395	186324	4929
Pseudomonas aeruginosa strain FDAARGOS_501 chromosome, complete genome	NZ_CP033843.1	739620	744549	4929
Pseudomonas aeruginosa strain HIAE_PA17 2c, whole genome shotgun sequence.	NZ_QBEF01000002.1	475402	480331	4929
Pseudomonas aeruginosa strain HIAE_PA19 4c, whole genome shotgun sequence.	NZ_QBED01000004.1	269861	274790	4929
Pseudomonas aeruginosa strain PA_289 NODE_15_length_198746_cov_33.482521, whole genome shotgun sequence	NZ_RHSC01000015.1	92065	96957	4892
Pseudomonas aeruginosa strain YB01 chromosome, complete genome	NZ_CP028132.1	4594967	4599859	4892
Pseudomonas aeruginosa strain PA_283 NODE_2_length_500351_cov_28.065762, whole genome shotgun sequence	NZ_RHSE01000002.1	393840	398732	4892
Pseudomonas aeruginosa strain PA_298 NODE_65_length_23003_cov_32.8561, whole genome shotgun sequence	NZ_RHSA01000065.1	7908	12800	4892
Pseudomonas aeruginosa strain HIAE_PA14 2c, whole genome shotgun sequence.	NZ_QBEI01000002.1	1169448	1174340	4892
Pseudomonas aeruginosa strain KCRI-242 isolate R0008_242, whole genome shotgun sequence.	NZ_OVCQ01000002.1	661659	666540	4881
Pseudomonas aeruginosa strain LMG 1272 contig070, whole genome shotgun sequence	NZ_VIYL01000070.1	89386	94261	4875
Pseudomonas aeruginosa strain AUS125 IPC369_9.1, whole genome shotgun sequence	NZ_RXEU01000009.1	169602	174476	4874
Pseudomonas aeruginosa strain FLR01 scaffold36.1, whole genome shotgun sequence.	NZ_PXNR01000036.1	13841	18715	4874
Pseudomonas aeruginosa strain W-101 scaffold1, whole genome shotgun sequence	NZ_QURF01000001.1	580869	585742	4873
Pseudomonas aeruginosa strain SCAID WND3-2019 chromosome	NZ_CP041785.1	3716405	3721265	4860
Pseudomonas aeruginosa strain AUS226 IPC252_9.1, whole genome shotgun sequence	NZ_RXFE01000009.1	149879	154685	4806
Pseudomonas aeruginosa strain AUS258 IPC249_3.1, whole genome shotgun sequence	NZ_RXFF01000003.1	659035	663839	4804
Pseudomonas aeruginosa strain 62 IPC1175_7.1, whole genome shotgun sequence	NZ_RXCB01000007.1	208164	212968	4804
Pseudomonas aeruginosa strain AUS127 IPC197_1.1, whole genome shotgun sequence	NZ_NSZQ01000001.1	666596	671400	4804
Pseudomonas aeruginosa strain T52373, complete genome.	NZ_CP008867.1	823232	828036	4804
Pseudomonas aeruginosa strain AR_0352 AR_352.contig.0_1, whole genome shotgun sequence.	NZ_QMGJ01000001.1	4559315	4564119	4804
Pseudomonas sp. HMSC067F09 Scaffold273, whole genome shotgun sequence.	NZ_KV807905.1	393158	397852	4694
Pseudomonas sp. HMSC059F05 Scaffold199, whole genome shotgun sequence.	NZ_KV828919.1	448717	453409	4692
Pseudomonas sp. HMSC061A10 Scaffold547, whole genome shotgun sequence.	NZ_KV830162.1	449954	454641	4687
Pseudomonas aeruginosa strain PAC33A IPC146_6.1, whole genome shotgun sequence	NZ_RWSH01000006.1	198882	203556	4674
Pseudomonas aeruginosa strain PAC18B IPC145_5.1, whole genome shotgun sequence	NZ_RWSI01000005.1	198882	203556	4674
Pseudomonas aeruginosa strain PAC95B IPC183_4.1, whole genome shotgun sequence	NZ_RWQX01000004.1	410565	415239	4674
Pseudomonas aeruginosa strain VET-22 NODE_36_length_60878_cov_20.439_ID_71, whole genome shotgun sequence	NZ_RAEJ01000047.1	30633	35307	4674
Pseudomonas aeruginosa strain HUM-248 PA3_C3_NODE_22_length_94459_cov_32.6462_ID_43, whole genome shotgun sequence	NZ_RACF01000089.1	49370	54043	4673
Pseudomonas aeruginosa strain HUM-249 NODE_35_length_79989_cov_34.4921_ID_69, whole genome shotgun sequence	NZ_RACK01000217.1	49716	54389	4673
Pseudomonas aeruginosa strain HUM-310 PA3_G9_NODE_26_length_79570_cov_43.9046_ID_51, whole genome shotgun sequence	NZ_RABY01000038.1	49370	54043	4673
Pseudomonas aeruginosa strain VNMU141 MRSN567240_contig00024, whole genome shotgun sequence	NZ_WXZX01000024.1	49293	53966	4673
Pseudomonas aeruginosa strain S619_C13_RS S619_C13_RS_NODE_29_length_79648, whole genome shotgun sequence.	NZ_NFFX01000029.1	49420	54093	4673
Pseudomonas aeruginosa strain HUM-309 NODE_31_length_79576_cov_50.1002_ID_61, whole genome shotgun sequence	NZ_RABZ01000072.1	49370	54043	4673
Pseudomonas aeruginosa strain HUM-307 NODE_13_length_158725_cov_18.4775_ID_25, whole genome shotgun sequence	NZ_RABX01000479.1	49348	54021	4673
Pseudomonas aeruginosa strain HUM-297 PA3_D8_NODE_30_length_79617_cov_33.8194_ID_59, whole genome shotgun sequence	NZ_RABW01000048.1	49370	54043	4673
Pseudomonas aeruginosa strain HUM-287 PA3_D7_NODE_31_length_79610_cov_44.5793_ID_61, whole genome shotgun sequence	NZ_RACC01000114.1	49370	54043	4673
Pseudomonas aeruginosa strain S650_C13_BS S650_C13_BS_NODE_10_length_250059, whole genome shotgun sequence.	NZ_NFFU01000010.1	49420	54093	4673
Pseudomonas aeruginosa strain HUM-239 PA3_D2_NODE_28_length_85847_cov_29.4764_ID_55, whole genome shotgun sequence	NZ_RACG01000071.1	49376	54049	4673
Pseudomonas aeruginosa strain PAER4_119, complete genome.	NZ_CP013113.1	4817119	4821792	4673
Pseudomonas aeruginosa strain PA59 chromosome, complete genome	NZ_CP024630.1	4971283	4975955	4672
Pseudomonas aeruginosa strain AUS155 IPC394_3.1, whole genome shotgun sequence	NZ_RXEN01000003.1	524668	529306	4638
Pseudomonas aeruginosa strain W70322 contig5, whole genome shotgun sequence.	NZ_JPFF01000005.1	920480	925088	4608
Pseudomonas aeruginosa strain env202 NODE_7_length_195137_cov_10.123, whole genome shotgun sequence.	NZ_NRFZ01000007.1	164935	169543	4608
Pseudomonas aeruginosa strain GO72 NODE_2_length_757029_cov_27.865561, whole genome shotgun sequence	NZ_VJMW01000002.1	647664	652272	4608
Pseudomonas aeruginosa strain PAC42A IPC164_1.1, whole genome shotgun sequence	NZ_RWRQ01000001.1	792708	797304	4596
Pseudomonas aeruginosa strain PAC98C IPC170_1.1, whole genome shotgun sequence	NZ_RWRK01000001.1	792704	797300	4596
Pseudomonas aeruginosa strain LiA145_2005 IPC780_2.1, whole genome shotgun sequence	NZ_NSTJ01000002.1	429809	434405	4596
Pseudomonas aeruginosa strain PAC31A IPC162_1.1, whole genome shotgun sequence	NZ_RWRS01000001.1	1064202	1068798	4596
Pseudomonas aeruginosa strain HUM-374 PA2_F6_NODE_5_length_82028_cov_16.9892_ID_9, whole genome shotgun sequence	NZ_RADO01000086.1	55242	59838	4596
Pseudomonas aeruginosa strain C5311 IPC700_2.1, whole genome shotgun sequence	NZ_NSUO01000002.1	1188451	1193047	4596
Pseudomonas aeruginosa strain 6001 IPC1328_3.1, whole genome shotgun sequence	NZ_RWOH01000003.1	654573	659169	4596
Pseudomonas aeruginosa strain PAC80A IPC167_3.1, whole genome shotgun sequence	NZ_RWRN01000003.1	653956	658552	4596
Pseudomonas aeruginosa strain PAC98B IPC169_2.1, whole genome shotgun sequence	NZ_RWRL01000002.1	653956	658552	4596
Pseudomonas aeruginosa strain PAC70A IPC165_3.1, whole genome shotgun sequence	NZ_RWRP01000003.1	653969	658565	4596
Pseudomonas aeruginosa strain PAC31B IPC163_2.1, whole genome shotgun sequence	NZ_RWRR01000002.1	653956	658552	4596
Pseudomonas aeruginosa strain env158 NODE_2_length_509223_cov_12.5944, whole genome shotgun sequence.	NZ_NRAJ01000002.1	479057	483653	4596
Pseudomonas aeruginosa strain PAC98D IPC171_1.1, whole genome shotgun sequence	NZ_RWRJ01000001.1	653952	658548	4596
Pseudomonas aeruginosa strain PAC70B IPC166_2.1, whole genome shotgun sequence	NZ_RWRO01000002.1	653969	658565	4596
Pseudomonas aeruginosa strain AMT0020-1 IPC550_3.1, whole genome shotgun sequence	NZ_NSVP01000003.1	637520	642116	4596
Pseudomonas aeruginosa strain SCH_ABX09 ABX09_contig000001, whole genome shotgun sequence.	NZ_MVBP01000001.1	646795	651377	4582
Pseudomonas aeruginosa strain VET-45 NODE_4_length_314204_cov_40.6505_ID_7, whole genome shotgun sequence	NZ_RAEL01000128.1	206033	210615	4582
Pseudomonas aeruginosa isolate paerg012 genome assembly, chromosome: 0	NZ_LR130537.1	4592751	4597333	4582
Pseudomonas aeruginosa strain env006b NODE_1_length_837784_cov_16.499, whole genome shotgun sequence.	NZ_NRBL01000001.1	729695	734277	4582
Pseudomonas aeruginosa strain PABL061 NODE_1_length_611352_cov_74.7146, whole genome shotgun sequence	NZ_QVCI01000001.1	437695	442277	4582
Pseudomonas aeruginosa strain DP_4 Cont183, whole genome shotgun sequence.	NZ_MTLL01000183.1	46064	50646	4582
Pseudomonas aeruginosa strain S14b NODE_3_length_370582_cov_14.3076, whole genome shotgun sequence.	NZ_NQZM01000003.1	340433	345015	4582
Pseudomonas aeruginosa isolate paerg002 genome assembly, chromosome: 0	NZ_LR130527.1	1273511	1278093	4582
Pseudomonas aeruginosa isolate paerg011 genome assembly, chromosome: 0	NZ_LR130535.1	4592874	4597456	4582
Pseudomonas aeruginosa isolate paerg010 genome assembly, chromosome: 0	NZ_LR130536.1	4592730	4597312	4582
Pseudomonas aeruginosa isolate paerg003 genome assembly, chromosome: 0	NZ_LR130530.1	4592741	4597323	4582
Pseudomonas aeruginosa strain env101 NODE_11_length_298797_cov_12.6285, whole genome shotgun sequence.	NZ_NRBA01000011.1	193827	198409	4582
Pseudomonas aeruginosa strain PaEB1 NODE_6_length_355156_cov_55.7615, whole genome shotgun sequence.	NZ_NKXV01000006.1	193820	198402	4582
Pseudomonas aeruginosa isolate paerg004 genome assembly, chromosome: 0	NZ_LR130531.1	1910467	1915049	4582
Pseudomonas aeruginosa strain PUPa3 IPC595_2.1, whole genome shotgun sequence	NZ_NSVI01000002.1	636552	641134	4582
Pseudomonas aeruginosa strain NCTC6750, whole genome shotgun sequence.	NZ_UGUL01000002.1	561546	566127	4581
Pseudomonas aeruginosa strain env204 NODE_12_length_195022_cov_17.6411, whole genome shotgun sequence.	NZ_NRFX01000012.1	164886	169467	4581
Pseudomonas aeruginosa strain PA_4823 NODE_8_length_304748_cov_8.19494, whole genome shotgun sequence	NZ_LSQH01000062.1	131534	136115	4581
Pseudomonas aeruginosa strain 5996 IPC1319_5.1, whole genome shotgun sequence	NZ_RWOQ01000005.1	392371	396952	4581
Pseudomonas aeruginosa strain PA-W6 IPC2_9.1, whole genome shotgun sequence	NZ_NTBC01000009.1	159085	163666	4581
Pseudomonas aeruginosa strain CPHL10299 IPC736_9.1, whole genome shotgun sequence	NZ_NSTW01000009.1	203316	207897	4581
Pseudomonas aeruginosa strain 140 scaffold_16, whole genome shotgun sequence	NZ_SCXO01000017.1	95939	100520	4581
Pseudomonas aeruginosa strain PABL076 NODE_2_length_356155_cov_84.3259, whole genome shotgun sequence	NZ_QVBT01000002.1	251936	256517	4581
Pseudomonas aeruginosa isolate PcyII-10 genome assembly, chromosome: PcyII-10.	NZ_LT673656.1	4610760	4615341	4581
Pseudomonas aeruginosa strain BJ4 IPC1423_3.1, whole genome shotgun sequence	NZ_RXAB01000003.1	635687	640268	4581
Pseudomonas aeruginosa strain U5b-2 NODE_9_length_195024_cov_14.4085, whole genome shotgun sequence.	NZ_NQZD01000009.1	164909	169490	4581
Pseudomonas aeruginosa strain NCTC10299, whole genome shotgun sequence	NZ_CABEES010000060.1	110600	115181	4581
Pseudomonas aeruginosa strain CPHL6749 IPC731_2.1, whole genome shotgun sequence	NZ_NSTZ01000002.1	635663	640244	4581
Pseudomonas aeruginosa strain AUS088 IPC273_1.1, whole genome shotgun sequence	NZ_NSYV01000001.1	631645	636226	4581
Pseudomonas aeruginosa strain HUM-276 NODE_1_length_354429_cov_25.8726_ID_1, whole genome shotgun sequence	NZ_RADP01000050.1	181435	186016	4581
Pseudomonas aeruginosa isolate 334, whole genome shotgun sequence.	NZ_FRQI01000008.1	238913	243493	4580
Pseudomonas aeruginosa strain KCRI-214 isolate R0003_214, whole genome shotgun sequence.	NZ_OVCO01000001.1	338952	343532	4580
Pseudomonas aeruginosa isolate 337, whole genome shotgun sequence.	NZ_FRQL01000027.1	226824	231404	4580
Pseudomonas aeruginosa strain 1311 1311_NODE_3_length_365714_cov_111.172, whole genome shotgun sequence	NZ_RRBC01000003.1	357968	362463	4495
Pseudomonas aeruginosa strain HUM-7 NODE_32_length_80337_cov_13.3282_ID_63, whole genome shotgun sequence	NZ_RABI01000106.1	50377	54872	4495
Pseudomonas aeruginosa strain L30 L30_L1.R1.clean_(paired)_contig_2, whole genome shotgun sequence	NZ_VWQG01000002.1	729669	734164	4495
Pseudomonas aeruginosa strain 13 scaffold_59, whole genome shotgun sequence	NZ_SDAH01000060.1	45340	49835	4495
Pseudomonas aeruginosa strain SMC5451 IPC1620_4.1, whole genome shotgun sequence	NZ_RWZL01000004.1	383219	387709	4490
Pseudomonas aeruginosa strain 4 IPC1586_1.1, whole genome shotgun sequence	NZ_RWLR01000001.1	725572	730061	4489
Pseudomonas aeruginosa strain PAC9A IPC123_8.1, whole genome shotgun sequence	NZ_RWTC01000008.1	194071	198560	4489
Pseudomonas aeruginosa strain PAC98A IPC168_2.1, whole genome shotgun sequence	NZ_RWRM01000002.1	642194	646682	4488
Pseudomonas aeruginosa strain 5054408350-22 IPC1490_3.1, whole genome shotgun sequence	NZ_RWNA01000003.1	383128	387616	4488
Pseudomonas aeruginosa strain SCH_ABX16 ABX16_contig000001, whole genome shotgun sequence.	NZ_MULB01000001.1	622228	626716	4488
Pseudomonas aeruginosa strain AUS134 IPC375_3.1, whole genome shotgun sequence	NZ_NSXK01000003.1	622499	626987	4488
Pseudomonas aeruginosa strain HUM-295 PA3_B8_NODE_1_length_369662_cov_42.8175_ID_1, whole genome shotgun sequence	NZ_RAEU01000024.1	206453	210934	4481
Pseudomonas aeruginosa strain LIM4447 NODE_105_length_17208_cov_12.399988, whole genome shotgun sequence.	NZ_QHLV01000102.1	8803	13284	4481
Pseudomonas aeruginosa strain Y71 chromosome, complete genome	NZ_CP030911.1	4987122	4991603	4481
Pseudomonas aeruginosa strain 5988.3 IPC1309_2.1, whole genome shotgun sequence	NZ_RWPA01000002.1	282053	286534	4481
Pseudomonas aeruginosa strain Y89 chromosome, complete genome.	NZ_CP030913.1	4924038	4928519	4481
Pseudomonas aeruginosa strain HUM-305 PA3_C9_NODE_9_length_235901_cov_32.2519_ID_17, whole genome shotgun sequence	NZ_RAET01000004.1	205852	210333	4481
Pseudomonas aeruginosa strain E80 chromosome, complete genome	NZ_CP031677.1	5087647	5092128	4481
Pseudomonas aeruginosa strain 2325 2325_NODE_7.ctg_1, whole genome shotgun sequence.	NZ_NIOO01000039.1	91826	96307	4481
Pseudomonas aeruginosa strain CCBH18249 scaffold6.1, whole genome shotgun sequence	NZ_SELB01000006.1	199860	204340	4480
Pseudomonas aeruginosa strain VET-51 PA2_B3_NODE_14_length_90917_cov_37.7415_ID_27, whole genome shotgun sequence	NZ_RAES01000162.1	69497	73977	4480
Pseudomonas aeruginosa strain VET-65 PA2_C7_NODE_18_length_49259_cov_28.0405_ID_35, whole genome shotgun sequence	NZ_RAEN01000472.1	23383	27863	4480
Pseudomonas aeruginosa strain PA298 chromosome, complete genome	NZ_CP040127.1	4779791	4784271	4480
Pseudomonas aeruginosa strain WCHPA075019 chromosome, complete genome.	NZ_CP028584.1	5095810	5100290	4480
Pseudomonas aeruginosa strain LIM4519 NODE_74_length_22030_cov_13.728734, whole genome shotgun sequence.	NZ_QJPC01000065.1	14492	18972	4480
Pseudomonas aeruginosa strain LIM1256 NODE_87_length_57874_cov_15.200953, whole genome shotgun sequence.	NZ_QJPD01000078.1	44027	48507	4480
Pseudomonas aeruginosa strain VET-50 PA2_A3_NODE_1_length_190084_cov_29.893_ID_1, whole genome shotgun sequence	NZ_RAEQ01000187.1	160099	164579	4480
Pseudomonas aeruginosa strain VET-67 PA2_E7_NODE_21_length_49171_cov_21.484_ID_41, whole genome shotgun sequence	NZ_RAEP01000318.1	19131	23611	4480
Pseudomonas aeruginosa strain NCTC13921, whole genome shotgun sequence.	NZ_UAUD01000010.1	783847	788327	4480
Pseudomonas aeruginosa strain CCBH4851 genome.	NZ_CP021380.1	1895465	1899945	4480
Pseudomonas aeruginosa strain PAH13 scaffold_6, whole genome shotgun sequence	NZ_NQWG01000007.1	160092	164572	4480
Pseudomonas aeruginosa strain PA151 contig_8_35_76, whole genome shotgun sequence.	NZ_PHSS01000011.1	159794	164274	4480
Pseudomonas aeruginosa strain LIM1547 NODE_118_length_23168_cov_11.511223, whole genome shotgun sequence.	NZ_QJPE01000103.1	15611	20091	4480
Pseudomonas aeruginosa strain VET-53 PA2_D3_NODE_3_length_159600_cov_21.3167_ID_5, whole genome shotgun sequence	NZ_RAER01000079.1	138180	142660	4480
Pseudomonas aeruginosa strain PA3448 chr, whole genome shotgun sequence.	NZ_LVWC01000001.1	1619896	1624376	4480
Pseudomonas aeruginosa strain CCBH5939 scaffold7.1, whole genome shotgun sequence	NZ_SEME01000007.1	84837	89317	4480
Pseudomonas aeruginosa strain LIM1136 NODE_78_length_135279_cov_57.428425, whole genome shotgun sequence.	NZ_QJPA01000062.1	105377	109857	4480
Pseudomonas aeruginosa strain LIM4308 NODE_116_length_39583_cov_11.916202, whole genome shotgun sequence.	NZ_QJOX01000099.1	22384	26864	4480
Pseudomonas aeruginosa strain PA7790, complete genome.	NZ_CP014999.1	5031804	5036284	4480
Pseudomonas aeruginosa strain PA12117 PA12117_3.3M_5.6M, whole genome shotgun sequence.	NZ_LVXB01000002.1	1619830	1624310	4480
Pseudomonas aeruginosa strain CCBH3462 scaffold_4, whole genome shotgun sequence	NZ_SRPM01000005.1	159923	164403	4480
Pseudomonas aeruginosa strain LIM1595 NODE_111_length_39632_cov_17.019480, whole genome shotgun sequence.	NZ_QJPF01000102.1	22450	26930	4480
Pseudomonas aeruginosa strain PA11803, complete genome.	NZ_CP015003.1	5207929	5212409	4480
Pseudomonas aeruginosa strain CCBH276 scaffold_1, whole genome shotgun sequence	NZ_SRPL01000002.1	159980	164460	4480
Pseudomonas aeruginosa strain CCBH4850 scaffold6.1, whole genome shotgun sequence	NZ_SEMF01000006.1	160812	165292	4480
Pseudomonas aeruginosa strain PAN3 scaffold_5, whole genome shotgun sequence	NZ_NMQQ01000006.1	199810	204290	4480
Pseudomonas aeruginosa strain CCBH5698 scaffold9.1, whole genome shotgun sequence	NZ_SELC01000009.1	112807	117287	4480
Pseudomonas aeruginosa strain PA1088, complete genome.	NZ_CP015001.1	4911432	4915912	4480
Pseudomonas aeruginosa strain PA4722 OBOEIKDE_5, whole genome shotgun sequence	NZ_VKOE01000005.1	199794	204274	4480
Pseudomonas aeruginosa strain LIM1166 NODE_117_length_37909_cov_133.563248, whole genome shotgun sequence.	NZ_QJOZ01000102.1	30499	34979	4480
Pseudomonas aeruginosa strain VET-66 PA2_D7_NODE_14_length_54856_cov_29.6258_ID_27, whole genome shotgun sequence	NZ_RAEO01000495.1	28980	33460	4480
Pseudomonas aeruginosa strain PA8281, complete genome.	NZ_CP015002.1	5009469	5013949	4480
Pseudomonas aeruginosa strain BCW_7427 contig00001, whole genome shotgun sequence	NZ_SDXM01000001.1	606522	610990	4468
Pseudomonas aeruginosa strain AUS221 IPC245_7.1, whole genome shotgun sequence	NZ_RXFI01000007.1	254059	258527	4468
Pseudomonas aeruginosa strain ATCC BAA-2112 IPC1580_2.1, whole genome shotgun sequence.	NZ_MVGZ01000002.1	341387	345598	4211
Pseudomonas aeruginosa strain SMC1596 IPC1618_6.1, whole genome shotgun sequence	NZ_RWZN01000006.1	389322	393450	4128
Pseudomonas aeruginosa strain VET-70 PA2_G8_NODE_6_length_65703_cov_20.3408_ID_11, whole genome shotgun sequence	NZ_RAAY01000211.1	49135	53228	4093
Pseudomonas aeruginosa strain A681 chromosome, complete genome	NZ_CP041771.1	4866863	4870710	3847
Pseudomonas aeruginosa strain M74707 contig3, whole genome shotgun sequence.	NZ_JPFA01000003.1	514501	518348	3847
Pseudomonas aeruginosa strain AR_458 chromosome, complete genome.	NZ_CP030327.1	1381232	1385079	3847
Pseudomonas aeruginosa strain VET-123 NODE_15_length_120087_cov_30.1005_ID_29, whole genome shotgun sequence	NZ_QZXU01000168.1	14785	18467	3682
Pseudomonas aeruginosa strain PA_151345 NODE_9_length_269451_cov_33.5203, whole genome shotgun sequence	NZ_LSQT01000084.1	105890	109567	3677
Pseudomonas aeruginosa strain PABL048 chromosome, complete genome	NZ_CP039293.1	4934689	4938304	3615
Pseudomonas aeruginosa strain env146b NODE_12_length_175031_cov_9.50361, whole genome shotgun sequence.	NZ_NRAK01000012.1	145997	149464	3467
Pseudomonas aeruginosa strain PA64 contig000001, whole genome shotgun sequence.	NZ_QDGF01000001.1	433200	436657	3457
Pseudomonas aeruginosa isolate 222, whole genome shotgun sequence.	NZ_FRMO01000012.1	270115	273553	3438
Pseudomonas aeruginosa strain AUS210 IPC231_2.1, whole genome shotgun sequence	NZ_NSZG01000002.1	869393	872831	3438
Pseudomonas aeruginosa isolate 23, whole genome shotgun sequence.	NZ_FRFZ01000049.1	91834	95272	3438
Pseudomonas aeruginosa strain 0C4A isolate 679 IPC87_8.1, whole genome shotgun sequence	NZ_MCMU01000008.1	208261	211699	3438
Pseudomonas aeruginosa strain PA-CL549 IPC634_6.1, whole genome shotgun sequence	NZ_RWPE01000006.1	177358	180796	3438
Pseudomonas aeruginosa isolate 217, whole genome shotgun sequence.	NZ_FRMJ01000015.1	89172	92610	3438
Pseudomonas aeruginosa strain PA-CL528 IPC622_3.1, whole genome shotgun sequence	NZ_RWPN01000003.1	177558	180996	3438
Pseudomonas aeruginosa strain 1608 1608_NODE_2_length_437969_cov_106.635, whole genome shotgun sequence	NZ_RRBJ01000002.1	431314	434752	3438
Pseudomonas aeruginosa strain GO77 NODE_5_length_411955_cov_34.047277, whole genome shotgun sequence	NZ_VJMU01000005.1	240141	243579	3438
Pseudomonas aeruginosa strain S1f NODE_39_length_51405_cov_9.89502, whole genome shotgun sequence.	NZ_NRFP01000039.1	22504	25942	3438
Pseudomonas aeruginosa isolate 6-2, whole genome shotgun sequence.	NZ_FRVT01000269.1	159954	163392	3438
Pseudomonas aeruginosa strain PA-CL547b IPC633_5.1, whole genome shotgun sequence	NZ_RWPF01000005.1	178236	181674	3438
Pseudomonas aeruginosa strain S1h NODE_3_length_408076_cov_26.716, whole genome shotgun sequence.	NZ_NQZP01000003.1	307113	310551	3438
Pseudomonas aeruginosa isolate 216, whole genome shotgun sequence.	NZ_FRMH01000026.1	91852	95290	3438
Pseudomonas aeruginosa strain PA-CL506b IPC600_5.1, whole genome shotgun sequence	NZ_RWQH01000005.1	178179	181617	3438
Pseudomonas aeruginosa isolate 219, whole genome shotgun sequence.	NZ_FRMM01000038.1	542896	546334	3438
Pseudomonas aeruginosa strain PA-CL504 IPC598_5.1, whole genome shotgun sequence	NZ_RWQJ01000005.1	177362	180800	3438
Pseudomonas aeruginosa strain PA-CL542a IPC629_4.1, whole genome shotgun sequence	NZ_RWPI01000004.1	178035	181473	3438
Pseudomonas aeruginosa strain PA-CL534a IPC625_4.1, whole genome shotgun sequence	NZ_RWPK01000004.1	211246	214684	3438
Pseudomonas aeruginosa strain PA-CL534x IPC627_6.1, whole genome shotgun sequence	NZ_RWPJ01000006.1	178238	181676	3438
Pseudomonas aeruginosa strain PA-CL508 IPC602_4.1, whole genome shotgun sequence	NZ_RWQF01000004.1	207006	210444	3438
Pseudomonas aeruginosa strain PA-CL505 IPC599_3.1, whole genome shotgun sequence	NZ_RWQI01000003.1	177558	180996	3438
Pseudomonas aeruginosa strain PA-CL501 IPC596_4.1, whole genome shotgun sequence	NZ_RWQL01000004.1	203598	207036	3438
Pseudomonas aeruginosa strain AUS503 IPC353_9.1, whole genome shotgun sequence	NZ_NSXR01000009.1	161827	165265	3438
Pseudomonas aeruginosa strain PA-CL502 IPC597_5.1, whole genome shotgun sequence	NZ_RWQK01000005.1	178083	181521	3438
Pseudomonas aeruginosa isolate 75, whole genome shotgun sequence.	NZ_FRGW01000043.1	89136	92574	3438
Pseudomonas aeruginosa isolate 26, whole genome shotgun sequence.	NZ_FRGU01000072.1	91829	95267	3438
Pseudomonas aeruginosa strain PA-CL527 IPC621_6.1, whole genome shotgun sequence	NZ_RWPO01000006.1	178599	182037	3438
Pseudomonas aeruginosa strain PA-CL542b IPC630_7.1, whole genome shotgun sequence	NZ_RWPH01000007.1	91802	95240	3438
Pseudomonas aeruginosa DNA, complete genome, strain: 8380.	NZ_AP014839.1	4841902	4845340	3438
Pseudomonas aeruginosa strain PA-CL507 IPC601_5.1, whole genome shotgun sequence	NZ_RWQG01000005.1	177358	180796	3438
Pseudomonas aeruginosa strain NCTC10728 genome assembly, chromosome: 1	NZ_LR134342.1	1318324	1321761	3437
Pseudomonas aeruginosa strain WCHPA075019 chromosome, complete genome	NZ_CP028584.2	5095810	5099212	3402
Pseudomonas aeruginosa strain AUS452 IPC270_3.1, whole genome shotgun sequence	NZ_RXFC01000003.1	645851	649251	3400
Pseudomonas aeruginosa strain WCHPA075006, whole genome shotgun sequence.	NZ_PPDY01000007.1	206248	209592	3344
Pseudomonas aeruginosa strain CR1 chromosome, complete genome	NZ_CP020560.1	4453844	4457188	3344
Pseudomonas aeruginosa strain HUM-244 PA3_H2_NODE_13_length_120930_cov_40.006_ID_25, whole genome shotgun sequence	NZ_RAAE01000130.1	75728	79059	3331
Pseudomonas aeruginosa strain 6086.1 IPC1332_2.1, whole genome shotgun sequence	NZ_RWOD01000002.1	648909	652240	3331
Pseudomonas aeruginosa strain HUM-264 PA3_A5_NODE_1_length_805309_cov_35.3423_ID_1, whole genome shotgun sequence	NZ_RAAC01000062.1	645946	649277	3331
Pseudomonas aeruginosa strain HUM-312-D1 PA3_H9_NODE_1_length_572793_cov_29.6282_ID_1, whole genome shotgun sequence	NZ_QZZT01000094.1	543855	547186	3331
Pseudomonas aeruginosa strain HUM-238 PA3_C2_NODE_1_length_619843_cov_22.7101_ID_1, whole genome shotgun sequence	NZ_RAAP01000053.1	590942	594273	3331
Pseudomonas aeruginosa strain HUM-320-D1 PA3_F10_NODE_10_length_184790_cov_32.933_ID_19, whole genome shotgun sequence	NZ_RAAI01000015.1	25427	28758	3331
Pseudomonas aeruginosa strain HUM-274 PA3_B6_NODE_1_length_623049_cov_31.2441_ID_1, whole genome shotgun sequence	NZ_RAAJ01000010.1	463686	467017	3331
Pseudomonas aeruginosa strain HUM-277 NODE_1_length_585877_cov_21.8794_ID_1, whole genome shotgun sequence	NZ_QZZY01000055.1	556971	560302	3331
Pseudomonas aeruginosa strain HUM-263 PA3_H4_NODE_2_length_277428_cov_61.5294_ID_3, whole genome shotgun sequence	NZ_RAAV01000090.1	221319	224650	3331
Pseudomonas aeruginosa strain HUM-262 PA3_G4_NODE_1_length_644072_cov_32.9403_ID_1, whole genome shotgun sequence	NZ_QZZW01000097.1	483750	487081	3331
Pseudomonas aeruginosa strain HUM-389 PA2_E8_NODE_11_length_63503_cov_26.1266_ID_21, whole genome shotgun sequence	NZ_QZZP01000185.1	34649	37980	3331
Pseudomonas aeruginosa strain HUM-273 PA3_A6_NODE_11_length_177087_cov_38.8743_ID_21, whole genome shotgun sequence	NZ_RAAU01000075.1	17724	21055	3331
Pseudomonas aeruginosa strain KCRI-363 isolate R0007_363, whole genome shotgun sequence.	NZ_OVCX01000001.1	599092	602422	3330
Pseudomonas aeruginosa strain AL561 IPC1353_5.1, whole genome shotgun sequence	NZ_NSMT01000005.1	394581	397911	3330
Pseudomonas aeruginosa strain VET-78 NODE_1_length_734562_cov_42.5612_ID_1, whole genome shotgun sequence	NZ_RADG01000148.1	631403	634733	3330
Pseudomonas aeruginosa strain AUS185 IPC203_10.1, whole genome shotgun sequence	NZ_NSZO01000010.1	189676	193006	3330
Pseudomonas aeruginosa strain AUS106 IPC355_6.1, whole genome shotgun sequence	NZ_NSXP01000006.1	394651	397981	3330
Pseudomonas aeruginosa strain env100 NODE_3_length_309141_cov_5.46575, whole genome shotgun sequence.	NZ_NRBB01000003.1	200219	203549	3330
Pseudomonas aeruginosa strain 192S190811BSL_PA1 IPC43_1.1, whole genome shotgun sequence	NZ_RWUT01000001.1	1155789	1159119	3330
Pseudomonas aeruginosa strain GO70 NODE_9_length_332307_cov_35.928629, whole genome shotgun sequence	NZ_VJMR01000009.1	159050	162380	3330
Pseudomonas aeruginosa strain A22 IPC695_9.1, whole genome shotgun sequence	NZ_NSUS01000009.1	211685	215015	3330
Pseudomonas aeruginosa strain env107 NODE_7_length_242693_cov_10.0375, whole genome shotgun sequence.	NZ_NRAW01000007.1	213821	217151	3330
Pseudomonas aeruginosa strain PA_150577 chromosome, complete genome.	NZ_CP017306.1	4664325	4667655	3330
Pseudomonas aeruginosa M18 chromosome, complete genome.	NC_017548.1	4656665	4659995	3330
Pseudomonas aeruginosa strain E-500 scaffold_7, whole genome shotgun sequence.	NZ_MWYJ01000008.1	159996	163326	3330
Pseudomonas aeruginosa strain 4084334344 IPC1519_5.1, whole genome shotgun sequence	NZ_RWLZ01000005.1	435243	438116	2873
Pseudomonas aeruginosa strain LMG5031 IPC878_15.1, whole genome shotgun sequence	NZ_NSST01000015.1	40085	42954	2869
Pseudomonas aeruginosa isolate paerg007, whole genome shotgun sequence	NZ_UWXD01000001.1	4605789	4608612	2823
Pseudomonas aeruginosa strain MRSN3705 MRSN3705_contig00038, whole genome shotgun sequence	NZ_RXUB01000038.1	48604	51425	2821
Pseudomonas aeruginosa strain CR1 chromosome, complete genome.	NZ_CP020560.1	4453844	4456662	2818
Pseudomonas aeruginosa strain AZPAE15042 chromosome, complete genome	NZ_CP041354.1	4725769	4728584	2815
Pseudomonas aeruginosa strain AR_0459 AR_459.contig.0_1, whole genome shotgun sequence.	NZ_QMGQ01000001.1	4749259	4751065	1806
Pseudomonas aeruginosa strain HUM-280 PA3_G6_NODE_2_length_484507_cov_35.8518_ID_3, whole genome shotgun sequence	NZ_QZZV01000027.1	325144	328473	331

### Sheet: cDHS1 domain
pfam	count
SymE_toxin	796
AAA_22	424
rve_3	261
SMC_N	195
Restriction_endonuclease_like	186
MqsA_antitoxin	126
CCDC158	101
zf-C4_Topoisom	97
CxxCxxCC	88
AANH_like	73
AdoMet_MTases	73
P-loop_NTPase	72
DUF499	61
NADB_Rossmann	60
GAT_1	57
HTH_XRE	51
MFS_1	51
Sigma70_ECF	48
Arm-DNA-bind_1	41
DUF853	34
DUF87	33
TrbL	31
DUF5401	28
DUF1156	28
CHAT	28
Lipoprotein_7	27
HTH	26
Sigma54_activ_2	26
T4SS-DNA_transf	25
AAA_10	25
CagE_TrbE_VirB	25
TrwB_AAD_bind	23
Transposase_mut	20
Viral_helicase1	19
Acyl_transf_3	19
SHE3	18
DDE_Tnp_1	17
tRNA_anti-like	15
AAA_13	15
POTRA	15
FtsK_SpoIIIE	14
BPD_transp_1	11
PAS_4	11
SCP-1	11
NYN	10
MCP_signal	9
MMPL	8
PAS_3	8
Acyltransferase	7
DUF1837	7
Endonuc-BglII	7
NMO	6
Lycopene_cycl	6
3Beta_HSD	6
SugarP_isomerase	5
Thioredoxin_2	5
TPR_12	5
LysE	5
HTH_29	5
TOPRIM	5
Flg_bbr_C	5
SRPRB	4
PspA_IM30	4
NAD_binding_3	4
EamA	4
Cytochrom_C_asm	4
NAT_SF	4
KAP_NTPase	4
Phage_tail_L	4
Abhydrolase	3
MAD	3
DUF334	3
TM_PBP2	3
CPSase_L_D2	3
MFS	3
RHH_1	3
DUF3164	2
Holin_2-3	2
Phage_Mu_F	2
IstB_IS21_ATP	2
QueC	2
ABC2_membrane	2
McrBC	2
DUF4427	2
POTRA_2	2
GAF_3	2
DUF975	2
GIDA	2
GAF	2
DNA_BRE_C	2
TM2	2
Carbam_trans_N	2
Methyltransf_4	2
REC	2
UVR	1
Pox_L5	1
AAA_PrkA	1
FNR_like	1
FleQ	1
DUF4338	1
VirJ	1
PKc_like	1
Qn_am_d_aIII	1
Gcw_chp	1
GspL_C	1
T2SSL	1
HC2	1
DUF1887	1
S1_like	1
Isochorismatase	1
SLC5-6-like_sbd	1
DUF3613	1
Ank_4	1
ChlI	1
CobW_C	1
Atg14	1
RHH_3	1
MUG113	1
HSP20	1
FtsH_ext	1
LysM	1
zf-CHC2	1
STN	1
hot_dog	1
Nucleotidyl_cyc_III	1
FliD_C	1
DctQ	1
DctM	1
AA_permease	1
LURAP	1
Zn_protease	1
HHH_5	1
RuvC_like	1
TauE	1
PhoU_div	1
OprB	1
DUF4917	1
P22_portal	1
Recombinase	1
RepB	1

### Sheet: cDHS2 domain
pfam	count
LPLAT	1005
MFS_1	1002
metallo-hydrolase-like_MBL-fold	934
TM2	660
Phage_int_SAM_2	155
rve_3	79
SMC_N	60
AAA_22	57
PRTase_3	52
Sigma54_activ_2	51
CCDC158	49
Caps_synth	39
ORF11CD3	38
Terminase_GpA	34
Phage_Nu1	32
AbiEi_2	31
HTH_12	31
AAA_13	29
SDH_sah	23
NADB_Rossmann	23
P-loop_NTPase	22
Rep_3	21
Zot	20
DUF2523	20
tRNA_anti-like	19
Peptidase_S78	19
Terminase_1	19
DUF5447	18
Phage_tail_L	15
MCP_signal	15
EamA	14
Restriction_endonuclease_like	14
Phage_H_T_join	14
DUF3077	13
MMPL	12
Phage_tail_3	12
NAT_SF	11
DUF1654	10
HTH_29	9
Ank_4	9
MqsA_antitoxin	8
DDE_Tnp_1	8
PAS_4	8
T4SS-DNA_transf	7
TrwB_AAD_bind	7
TrbL	7
BPD_transp_1	7
Relaxase	7
SLC5-6-like_sbd	7
PAS_3	7
Peptidase_M56	6
AAA_10	6
CagE_TrbE_VirB	6
ChlI	6
DNA_BRE_C	6
MUG113	6
DUF5401	6
HTH	6
GAT_1	6
POTRA_2	6
zf-C4_Topoisom	5
Bro-N	5
MAD	5
AA_permease	5
Sigma70_ECF	5
PseudoU_synth_2	5
CPSase_L_D2	4
MerT	4
DUF4815	4
NYN	4
Recombinase	4
TIM	4
SSF	4
PDZ	4
Glyco_tranf_2_2	4
Porin_5	4
DUF3739	4
STN	4
Isochorismatase	3
TetR_C_11	3
MerE	3
3Beta_HSD	3
Phage_TTP_11	3
BrnA_antitoxin	3
AdoMet_MTases	3
Multi_Drug_Res	3
HTH_XRE	3
dCache_2	3
Viral_helicase1	3
DUF3613	3
DUF853	3
Phage_DsbA	3
DHFR_2	3
LysE	3
Cytochrom_D1	3
PMBR	2
AAA_lid_4	2
Phosducin	2
Transposase_mut	2
D5_N	2
RSRP	2
SHE3	2
DUF499	2
RepB	2
DUF1574	2
Rad17	2
DUF3275	2
FNR_like	2
Zn_protease	2
zf-ISL3	1
DUF2806	1
CoiA	1
Phage_GPA	1
PspA_IM30	1
DUF2188	1
V4R	1
Lon_C	1
UPF0060	1
PrlF_antitoxin	1
rve_2	1
GspL_C	1
DUF3742	1
Cep57_CLD_2	1
DUF3330	1
GIDA	1
LacI	1
DUF975	1
Acyl_transf_3	1
Acyltransferase	1
SRPRB	1
MFS	1
SecA_DEAD	1
EutA	1
FTSW_RODA_SPOVE	1
LppC	1
Cytochrome_B	1
DUF2753	1
MreD	1
DUF2138	1
CobD_Cbib	1
DUF1780	1
HXXSHH	1
Secretin_N_2	1
PilS	1
Shufflon_N	1
PilM	1
SBF	1
Peptidase_C39_like	1
ArsB_NhaD_permease	1
HTH_psq	1
cysteine_hydrolases	1
RHH_1	1
DUF515	1
Fimbrial_PilY2	1
V-ATPase_G_2	1
CobW_C	1
NAD_binding_1	1
CSD	1
P22_portal	1
LcrR	1
zf-CHC2	1
TOPRIM	1
AAA_PrkA	1
Pox_L5	1
TM_PBP2	1
Phage_holin_3_5	1
Phage_tail_X	1
NMO	1
LysM	1
DUF1358	1
DUF1156	1

### Sheet: transposase
DHS2 transposases	count		DHS1 transposases	count
IS3 family transposase ISPa32	126		IS3 family transposase IS222	1451
IS66 family transposase ISSal1	14		IS3 family transposase ISPa32	884
IS3 family transposase ISPen2	2		IS630 family transposase ISPa47	1
IS3 family transposase ISPpu22	3		IS200/IS605 family transposase ISPlu2	1
IS5 family transposase ISPa41	3		IS5 family transposase ISThi1	4
IS3 family transposase IS222	226		IS5 family transposase ISPa16	4
IS30 family transposase IS1394	1		IS66 family transposase ISPre3	59
IS66 family transposase ISPpu14	14		IS66 family transposase ISPpu14	2
IS3 family transposase ISCce3	18		IS30 family transposase ISPa37	72
IS30 family transposase ISPa37	8		IS66 family transposase ISSal1	110
IS21 family transposase ISPst3	2		IS66 family transposase ISPpu19	91
IS66 family transposase ISPre3	18		IS3 family transposase ISButh1	6
IS3 family transposase ISPa20	2		IS3 family transposase ISPsy24	31
IS256 family transposase ISPa1328	4		IS256 family transposase ISPa1328	7
ISL3 family transposase ISStma11	4		IS21 family transposase ISPst3	23
ISL3 family transposasev1	1		IS256 family transposase ISPsy17	1
IS30 family transposase ISPsp7	1		IS256 family transposase ISCARN61	4
IS5 family transposase ISPs1	5		IS256 family transposase ISCARN47	4
IS5 family transposase ISPpu21	2		IS3 family transposase ISPsy29	7
IS66 family transposase ISPsy43	1		IS110 family transposase ISAve1	1
IS66 family transposase ISPa82	2		IS1182 family transposase ISCfr1	2
IS5 family transposase ISPsp10	1		IS3 family transposase ISPpu22	5
IS1182 family transposase ISPmo1	1		IS3 family transposase ISPa86	3
IS66 family transposase ISCARN15	1		IS256 family transposase ISPa46	9
IS21 family transposase ISPpu7	1		IS5 family transposase ISPa26	1
IS21 family transposase ISBmu3	1		IS110 family transposase ISBli6	11
IS6 family transposase IS6100	2		IS5 family transposase IS4811	3
IS3 family transposase ISButh1	1		IS66 family transposase ISPpu30	4
Putative transposase InsK for insertion sequence element IS150	1		Tn3 family transposase ISPa38	1
IS5 family transposase ISPst5	2		ISL3 family transposase ISStma11	3
IS4 family transposase ISPa45	1		Tn3 family transposase TnAs1	1
IS200/IS605 family transposase ISPlu2	1		IS30 family transposase ISHar4	14
IS1182 family transposase ISPa76	1		IS3 family transposase ISBxe1	2
IS21 family transposase ISPsy40	1		IS3 family transposase ISEc14	3
ISL3 family transposase IS1411	2		IS3 family transposase ISEam1	3
			IS66 family transposase ISCARN48	11
			IS1182 family transposase ISPa7	13
			IS3 family transposase ISAeca4	13
			IS5 family transposase ISPre1	5
			IS1595 family transposase ISSpgl1	2
			IS66 family transposase ISPa82	2
			IS21 family transposase ISPsy41	1
			IS21 family transposase ISPpu7	3
			IS1182 family transposase ISPsy36	1
			IS110 family transposase ISKpn42	1
			IS30 family transposase IS1394	2
			IS110 family transposase ISWpi13	3
			IS1182 family transposase ISPpu16	4
			IS1182 family transposase ISPa76	1
			IS3 family transposase ISPa31	10
			IS21 family transposase ISPa85	1
			IS21 family transposase ISBmu3	1
			IS5 family transposase IS2000	3
			Tn3 family transposase ISXc4	1
			IS5 family transposase ISPa67	1
			IS110 family transposase IS1383	2
			IS21 family transposase IS1162	1
			IS21 family transposase IS1474	1
			IS256 family transposase ISRso7	4
			IS3 family transposase ISBcen21	2
			IS3 family transposase ISEc15	1
			Putative transposase InsK for insertion sequence element IS150	4
			ISL3 family transposase ISPa61	2
			IS3 family transposase ISPen2	3
			IS3 family transposase ISStau1	7
			IS5 family transposase ISPre2	1
			IS5 family transposase ISPst7	1
			IS4 family transposase ISVvu2	2
			IS3 family transposase ISPa133	1
			IS1182 family transposase ISPmo1	2
			IS3 family transposase ISAs17	1
			IS3 family transposase ISPa56	2
			IS1182 family transposase ISPa22	1
			IS110 family transposase ISPpu10	1
			IS481 family transposase ISBcen26	1
			IS110 family transposase ISPa62	1
			ISL3 family transposase ISPsp2	2
			IS3 family transposase ISPpu29	1
